# Disentangling heterogeneity of Malignant Pleural Mesothelioma through deep integrative omics analyses

**DOI:** 10.1101/2021.09.27.461908

**Authors:** Lise Mangiante, Nicolas Alcala, Alex Di Genova, Alexandra Sexton-Oates, Abel Gonzalez-Perez, Azhar Khandekar, Erik N. Bergstrom, Jaehee Kim, Colin Giacobi, Nolwenn Le Stang, Sandrine Boyault, Cyrille Cuenin, Severine Tabone-Eglinger, Francesca Damiola, Catherine Voegele, Maude Ardin, Marie-Cecile Michallet, Lorraine Soudade, Tiffany M. Delhomme, Arnaud Poret, Marie Brevet, Marie-Christine Copin, Sophie Giusiano-Courcambeck, Diane Damotte, Cecile Girard, Veronique Hofman, Paul Hofman, Jérôme Mouroux, Stephanie Lacomme, Julien Mazieres, Vincent Thomas de Montpreville, Corinne Perrin, Gaetane Planchard, Isabelle Rouquette, Christine Sagan, Arnaud Scherpereel, Francoise Thivolet, Jean-Michel Vignaud, Didier Jean, Anabelle Gilg Soit Ilg, Robert Olaso, Vincent Meyer, Anne Boland, Jean-Francois Deleuze, Janine Altmuller, Peter Nuernberg, Sylvie Lantuejoul, Akram Ghantous, Charles Maussion, Pierre Courtiol, Hector Hernandez-Vargas, Christophe Caux, Nicolas Girard, Nuria Lopez-Bigas, Ludmil B. Alexandrov, Françoise Galateau Salle, Matthieu Foll, Lynnette Fernandez-Cuesta

**Affiliations:** Rare Cancers Genomics Team (RCG), Genomic Epidemiology Branch (GEM), International Agency for Research on Cancer/World Health Organisation (IARC/WHO), Lyon, 69008, France; Institute for Research in Biomedicine (IRB Barcelona), The Barcelona Institute of Science and Technology, Baldiri Reixac, 10, 08028 Barcelona, Spain; Department of Cellular and Molecular Medicine, Department of Bioengineering and Moores Cancer Center, UC San Diego, La Jolla, CA, 92093, USA; Department of Biology, Stanford University, Stanford, USA; Department of Computational Biology, Cornell University, Ithaca, New York, USA; UMR INSERM 1052, CNRS 5286, Cancer Research Center of Lyon, MESOPATH-MESOBANK, Department of Biopathology, Cancer Centre Léon Bérard, 69008 Lyon, France; Cancer Genomic Platform, Translational Research and Innovation department, Centre Léon Bérard; Lyon, 69008; France; EpiGenomics and Mechanisms Branch (EGM); International Agency for Research on Cancer/World Health Organisation (IARC/WHO), Lyon, 69008, France; TERI (Tumor Escape, Resistance and Immunity) Department, Centre de Recherche en Cancérologie de Lyon (CRCL), Centre Léon Bérard (CLB), Université de Lyon, Université Claude Bernard Lyon 1, INSERM 1052, CNRS 5286, 69008 Lyon, France; Cypath & Cypath-rb; Villeurbanne, 69100, France; University of Lille, CHU Lille, Institut de Pathologie, Tumorothèque du Centre Régional de Référence en Cancérologie, Avenue Oscar Lambret, F-59000 Lille, France; Department of Pathology, CHU NORD, Marseille, France; Centre de Recherche des Cordeliers, Sorbonne Université, INSERM, Université de Paris, Team Inflammation, complement and cancer, F-75006, Paris, France and Department of Pathology, Hôpitaux Universitaire Paris Centre, Tumorothèque /CRB Cancer, Cochin Hospital, Assistance Publique - Hôpitaux de Paris, Paris, France; CHU of Nantes, Tumorothèque, Nantes, F44093, France; Université Côte d’Azur, Laboratory of Clinical and Experimental Pathology, Nice Center Hospital, FHU OncoAge, Biobank BB-0033-00025, and IRCAN Inserm U1081/CNRS 7284, 06002 Nice, France; Université Côte d’Azur, Department of Thoracic Surgery, Nice Center Hospital, FHU OncoAge, and IRCAN Inserm U1081/CNRS 7284, 06002 Nice, France; Nancy Regional University Hospital, CHRU, CRB BB-0033-00035, INSERM U1256, Nancy, France; Toulouse University Hospital, Université Paul Sabatier, Toulouse, France; Department of Pathology; Marie Lannelongue Hospital; Le Plessis Robinson; 92350 France; Hospices Civils de Lyon, Institut de Pathologie, Centre de Ressources Biologiques des HCL, Tissu-Tumorothèque Est, Lyon, France; CHU of Caen, 14 033 Caen; MESOPATH Regional Center; Centre de Pathologie des Côteaux, Centre de Ressources Biologiques (CRB Cancer), IUCT Oncopole, 31500, Toulouse; University of Lille, CHU Lille, INSERM, OncoThAI, NETMESO network, Lille, France; Department of Biopathology, CHRU Nancy, Vandoeuvre-les-Nancy, France and BRC, BB-0033-00035, CHRU Nancy, Vandoeuvre-les-Nancy, France; Centre de Recherche des Cordeliers; Inserm; Sorbonne Université; Université de Paris; Functional Genomics of Solid Tumors; Paris, 75006; France; Direction Santé Environnement Travail, Santé Publique France; Université Paris-Saclay, CEA, Centre National de Recherche en Génomique Humaine (CNRGH), 91057, Evry, France; Cologne Centre for Genomics (CCG), Cologne, Germany; Grenoble Alpes University; Owkin, Inc., New York, NY, USA; UMR INSERM 1052, CNRS 5286, UCBL1, Cancer Research Center of Lyon, Centre Léon Bérard, 69008 Lyon, France, Lyon Cancer Research Center (CRCL); Institut Curie, Institut du thorax Curie Montsouris, Paris, France, and UVSQ, Paris Saclay, Versailles, France; Institució Catalana de Recerca i Estudis Avançats (ICREA), Barcelona, Spain

**Keywords:** Malignant Pleural Mesothelioma, genome, transcriptome, epigenome, heterogeneity, classification, tumor evolution, cancer task

## Abstract

Malignant Pleural Mesothelioma (MPM) is an aggressive cancer with rising incidence and challenging clinical management. Using the largest series of whole-genome sequencing data integrated with transcriptomic and epigenomic data using multi-omic factor analysis, we demonstrate that MPM heterogeneity arises from four sources of variation: tumor cell morphology, ploidy, adaptive immune response, and CpG island methylator phenotype. Previous genomic studies focused on describing only the tumor cell morphology factor, although we robustly find the three other sources in all publicly available cohorts. We prove how these sources of variation explain the biological functions performed by the cancer cells, and how genomic events shape MPM molecular profiles. We show how these new sources of variation help understand the heterogeneity of the clinical behavior of MPM and drug responses measured in cell lines. These findings unearth the interplay between MPM functional biology and its genomic history, and ultimately, inform classification, prognostication and treatment.

**Graphical abstract:** 

## Supplementary material for "Disentangling heterogeneity of Malignant Pleural Mesothelioma through deep integrative omics analyses": Table S1

### Sheet: Sample overview
Table S1: Sample overview
Sample information			Sequencing data			Clinical data																										Purity estimations			Pathological review																																			Immune deconvolution from RNA-seq											Immune deconvolution from methylation									Clonal reconstruction
ID_MESOMICS	Sample	ITH	WGS	RNA	850K	Provider	Sex	Age	Age_class	Sample.Date	Smoking	Professional.Asbestos	ExtraProfessional.Asbestos	Survival.Censor	Survival.Time	Asbestos.Exposure.probability	Asbestos.Exposure.frequency	Asbestos.Exposure.intensity	Asbestos.Exposure.period	Asbestos.Exposure.duration	Asbestos.Score	Surgery	Surgery.type	Chimio	Chimio.type	Radioth	Immunoth	Immunoth.type	History.of.cancer	History.Location	History.Radiotherapy	Purity.Patho	Purity.WGS.PURPLE	Purity.RNA	Tumor.content	Macrodissection	Slide.Quality	Tumor.cell	Normal.cell	Immune.cell	Grade	Necrosis	Vessel	Type	Epithelioid.Component	Sarcomatoid.Component	Subtype1	Subtype1.Component	Subtype2	Subtype2.Component	Cytological.Variant1	Cytological.Variant1.Component	Cytological.Variant2	Cytological.Variant2.Component	Stroma1	Stroma1.Component	Stroma2	Stroma2.Component	Prognosis	Sarcomatoid.Characteristics	Type.FFPE	Epithelioid.Component.FFPE	Sarcomatoid.Component.FFPE	Subtype1.FFPE	Subtype1.Component.FFPE	Subtype2.FFPE	Subtype2.Component.FFPE	Grade.FFPE	IHC.BAP1	B.cells.quanTIseq	Macrophages.M1.quanTIseq	Macrophages.M2.quanTIseq	Monocytes.quanTIseq	Neutrophils.quanTIseq	NK.cells.quanTIseq	T.cells.CD4.quanTIseq	T.cells.CD8.quanTIseq	Tregs.quanTIseq	Dendritic.cells.quanTIseq	Total Immune cells.quanTIseq	Epi.EpiDISH	Fib.EpiDISH	B.EpiDISH	NK.EpiDISH	CD4T.EpiDISH	CD8T.EpiDISH	Mono.EpiDISH	Neutro.EpiDISH	Eosino.EpiDISH	Subclone.detected	Clonal (early)	Clonal (late)	Clonal (unspecified)	Subclonal (in selected subclone)	Subclonal (in neutral tail)
MESO_001	MESO_001_T	FALSE	T/N	T	T	Provider3	M	67	class2	2008-06-01	Ex-smoker	Exposed	Non exposed	dead	10.1	1	1	4	1955-1972	19	76	YES	Pleuro-pneumectomy	YES	Cisplatine/Gemzar	YES	NO	NA	NO	0	NA	80	0.1	0.477569	60	NO	+	80	20	0	2	-	++	MMB	40	60	trabecular	70	acinar	30	conventional	100	non	0	fibrous	100	non	0	0	simple	NA	NA	NA	NA	NA	NA	NA	NA	YES	0.0221154	0.070591	0.0612644	0	0.0160038	0.010168	0	0.0423731	0.0205692	0.00378994	0.246875	0.33069	0.255344	0.0821882	0.086427	0.0565398	0.019673	0.134255	0.0348835	0	NO	NA	NA	NA	NA	NA
MESO_002	MESO_002_T2	TRUE	T1/T2/N	T1/T2	T1/T2	Provider3	M	62	class1	2002-04-30	Ex-smoker	Exposed	Non exposed	dead	30.6	1	0.25	1	1968-1995	29	7.25	YES	Pleuro-pneumectomy	YES	Tomudex/Eloxatine (TOMOX)	YES	NO	NA	NO	0	NA	70	0.2	0.446392	80	NO	++	70	20	10	2	-	++	MME	100	0	trabecular	70	acinar	30	conventional	100	non	0	with desmoplastic area	70	fibrous	30	Favorable	0	NA	NA	NA	NA	NA	NA	NA	NA	YES	0.0296832	0.120302	0.127108	0	0.00687107	0.00841784	0	0.0990106	0.0212753	0	0.412668	0.202084	0.179423	0.0805778	0.108637	0.0699503	0.101136	0.244904	0.0132873	0	NO	NA	NA	NA	NA	NA
MESO_003	MESO_003_T2	TRUE	T1/T2/N	T1/T2	T1/T2	Provider3	F	65	class2	2000-01-20	No smoker	Non exposed	Non exposed	dead	81.8	0	0	0	0	0	0	YES	Pleuro-pneumectomy	YES	Cisplatine/Alimta	YES	NO	NA	NO	0	NA	80	0.51	0.581432	90	NO	++	80	10	10	2	-	++	MME	100	0	acinar	100	non	0	conventional	100	non	0	fibrous	100	non	0	NA	0	NA	NA	NA	NA	NA	NA	NA	NA	YES	0.00874955	0.080313	0.0994448	0	0.0132807	0.010629	0.00960366	0.00631849	0.0073993	0	0.235738	0.410879	0.12999	0.047953	0.047651	0.0994358	0.00155465	0.218104	0.0110198	0.0334123	YES	0.0343157	0.0899804	0.752325	0.123379	0
MESO_006	MESO_006_T	FALSE	T/N	T	T	Provider5	M	61	class1	2014-06-26	Ex-smoker	NA	NA	dead	9.4	NA	NA	NA	NA	NA	NA	YES	Pleuro-pneumectomy	YES	NA	YES	NA	NA	NA	NA	NA	90	0.72	0.841661	80	NO	+	90	10	0	2	-	+	MME	100	0	acinar	100	non	0	conventional	100	non	0	fibrous	100	non	0	NA	0	NA	NA	NA	NA	NA	NA	NA	NA	NO	0.00740826	0.0427942	0.0337163	0	0.0120014	0.0140563	0	0.00310044	0.00244289	0	0.11552	0.715592	0.0587393	0.0419637	0.0445891	0.0320515	0	0.0714824	0.0355823	0	YES	0.0742049	0.0510761	0.738837	0.135882	0
MESO_007	MESO_007_T	FALSE	T/N	T	T	Provider5	F	62	class1	2014-05-09	Ex-smoker	Non exposed	Exposed	dead	19.8	0.666667	0.5	1	1972-1976	6	2	YES	coelio explo + right pleuro-pneumonectomy reconstructed diaph and pericardial	YES	Carboplatine/Alimta	NA	NA	NA	YES	Pleura (NP)	NA	80	0.38	0.269094	80	NO	++	80	15	5	2	-	+	MME	100	0	acinar	100	non	0	conventional	100	non	0	fibrous	100	non	0	NA	0	NA	NA	NA	NA	NA	NA	NA	NA	NO	0.00603145	0.0327191	0.0368506	0	0.028475	0.00968321	0	0.00634963	0.00653889	0	0.126648	0.494849	0.138588	0.0319533	0.0714445	0.0772317	0	0.158833	0	0.0271004	NO	NA	NA	NA	NA	NA
MESO_009	MESO_009_T	FALSE	T/N	T	T	Provider5	M	63	class1	2015-10-07	Ex-smoker	Non exposed	NA	dead	2.9	NA	NA	NA	NA	NA	NA	YES	Pleuro-pneumectomy	NO	NA	YES	NO	NA	NO	0	NA	90	0.22	0.423052	90	NO	++	90	10	0	2	-	+	MME	100	0	acinar	100	non	0	conventional	100	non	0	fibrous	100	non	0	NA	0	NA	NA	NA	NA	NA	NA	NA	NA	NO	0.0235727	0.056647	0.138118	0	0.0232732	0.0220996	0	0.00495233	0.0127193	0.000825869	0.282208	0.317829	0.154721	0.0849079	0.07231	0.0856528	0	0.224639	0.0306641	0.0292762	NO	NA	NA	NA	NA	NA
MESO_010	MESO_010_T	FALSE	T	T	T	Provider3	M	73	class3	2008-01-09	Ex-smoker	Exposed	Non exposed	dead	12	1	0.5	2	1954-1990	38	38	NA	NA	YES	Cisplatyl/Alimta	YES	NO	NA	YES	Prostate (Carcinoma)	YES	80	0.75	0.588403	80	NO	++	80	15	5	2	-	+	MMB	70	30	tubulopapillary	100	non	0	conventional	100	non	0	fibrous	100	non	0	0	simple	MMB	80	20	papillary	60	acinar	40	NA	YES	0.00914719	0.0255176	0.0685101	0	0.034973	0.0137276	0.0210023	0.00787806	0.00761516	0	0.188371	0.473726	0.203999	0.0236468	0.0565936	0.103953	0	0.111427	0.026654	0	NA	NA	NA	NA	NA	NA
MESO_011	MESO_011_T	FALSE	T	T	T	Provider2	M	65	class2	2000-01-25	Ex-smoker	Exposed	NA	dead	15.1	NA	NA	NA	NA	NA	NA	YES	NA	NO	NA	NO	NO	NA	NO	0	NA	80	0.63	0.509721	80	NO	++	80	15	5	2	+	+	MME	100	0	tubulopapillary	100	non	0	conventional	100	non	0	fibrous	100	non	0	NA	0	MME	NA	NA	solid	100	none	0	2	NO	0.0118832	0.136773	0.0609161	0.00010259	0.03302	0.0187182	0	0.0261924	0.0175039	0	0.305109	0.520667	0.129635	0.0503355	0.0752743	0.0696144	0.00986084	0.107518	0.0352382	0.00185728	NA	NA	NA	NA	NA	NA
MESO_012	MESO_012_T	FALSE	T	T	T	Provider2	F	52	class1	2014-09-25	Smoker	Non exposed	NA	alive	43.5	NA	NA	NA	NA	NA	NA	NA	NA	YES	NA	NA	NA	NA	NA	NA	NA	75	0.82	0.237753	80	NO	++	75	5	20	2	-	+	MMB	50	50	acinar	100	non	0	conventional	100	non	0	fibrous	100	non	0	0	simple	MMB	60	40	tubulopapillary	50	acinar	50	2	YES	0.0386037	0.0341173	0.063407	0	0.0167466	0.0121277	0.0109462	0.0199333	0.00706979	0.00218465	0.205136	0.200034	0.166937	0.193554	0.106999	0.202637	0.0350962	0.0916339	0	0.00310862	NA	NA	NA	NA	NA	NA
MESO_013	MESO_013_T	FALSE	T	T	T	Provider3	M	80	class3	2008-05-15	Ex-smoker	Exposed	Non exposed	dead	9	1	0.75	1	1950-1984	36	27	YES	Pleurectomy	NO	NA	YES	NO	NA	NO	0	NA	95	0.65	0.627079	80	NO	++	95	5	0	2	-	++	MMB	80	20	tubulopapillary	100	non	0	conventional	100	non	0	fibrous	100	non	0	0	simple	MME	NA	NA	acinar	70	solid	60	1	YES	0.00678177	0.0700964	0.0656163	0.0569057	0	0.0188441	0	0.0097466	0.0196343	0	0.247625	0.563737	0.134037	0.0370059	0.0676219	0.0718767	0	0.107551	0.012769	0.00540041	NA	NA	NA	NA	NA	NA
MESO_014	MESO_014_T	FALSE	T	T	T	Provider3	M	86	class3	2007-05-14	Ex-smoker	Exposed	Non exposed	dead	7	1	0.25	1	1948-1976	30	7.5	NA	NA	YES	NA	NA	NO	NA	YES	Bladder (NP)	NA	85	0.43	0.737258	80	YES	++	85	10	5	2	-	++	MME	100	0	acinar	100	non	0	conventional	100	non	0	fibrous	100	non	0	NA	0	MME	NA	NA	acinar	100	none	0	2	NO	0.0092522	0.00248525	0.0597933	0	0.0141175	0.0117805	0	0.0120774	0.0109822	0.000924802	0.121413	0.448836	0.200627	0.0492463	0.0774314	0.0831038	0	0.122749	0.00723304	0.0107731	NA	NA	NA	NA	NA	NA
MESO_015	MESO_015_T	FALSE	T	T	T	Provider3	M	69	class2	2005-07-26	NA	Exposed	Non exposed	dead	13.1	0.333333	0.5	1	1959-1990	33	5.5	YES	Pleurectomy	YES	Cisplatine/Alimta	YES	NO	NA	NO	0	NA	90	0.57	0.502256	100	NO	++	90	10	0	2	-	+	MME	100	0	acinar	100	non	0	conventional	100	non	0	fibrous	100	non	0	NA	0	MME	NA	NA	solid	60	tubulopapillary	20	2	YES	0.0112009	0.048878	0.0662147	0	0.0385277	0.0177032	0	0.00896711	0.0118558	0	0.203347	0.46794	0.156686	0.0521777	0.0874735	0.0713042	0	0.139476	0.0207494	0.00419277	NA	NA	NA	NA	NA	NA
MESO_016	MESO_016_T	FALSE	NA	T	T	Provider2	M	77	class3	2017-02-16	NA	Exposed	NA	dead	0.8	NA	NA	NA	NA	NA	NA	NA	NA	NO	NA	NA	NA	NA	NA	NA	NA	90	NA	0.572603	90	NO	-	90	10	0	2	-	+	MME	100	0	acinar	100	non	0	conventional	100	non	0	fibrous	100	non	0	NA	0	MMB	10	90	NR	NA	NR	NA	NA	NO	0.0169252	0.0259104	0.0419578	0	0.0229669	0.0188579	0	0.00913465	0.00490178	0	0.140655	0.503321	0.149576	0.0471118	0.0742662	0.065128	0	0.101662	0.0437517	0.0151835	NO	NA	NA	NA	NA	NA
MESO_017	MESO_017_T	FALSE	T	T	T	Provider6	M	77	class3	2011-05-31	Ex-smoker	Exposed	NA	dead	3	NA	NA	NA	NA	NA	NA	NA	NA	NA	NA	NA	NO	NA	NA	NA	NA	90	0.5	0.433669	90	NO	++	90	5	5	2	-	+	MME	100	0	acinar	95	trabecular	5	conventional	100	non	0	fibrous	100	non	0	Favorable	0	MME	NA	NA	trabecular	70	solid	30	3	NO	0.00518175	0.0602794	0.0618734	0	0.0143271	0.0302252	0	0.00572289	0.00302398	0	0.180634	0.474094	0.0624472	0.0512	0.113387	0.0828222	0.00280099	0.194972	0.00863164	0.0096444	NA	NA	NA	NA	NA	NA
MESO_018	MESO_018_T	FALSE	T	T	T	Provider6	M	69	class2	2015-12-03	NA	Exposed	NA	dead	17.2	NA	NA	NA	NA	NA	NA	NA	NA	YES	Cisplatine/Alimta	NA	NA	NA	NA	NA	NA	90	0.71	0.531999	90	NO	++	90	5	5	2	-	++	MMB	70	30	solid	100	non	0	conventional	95	with pleomorphic features	5	fibrous	100	non	0	0	simple	MME	NA	NA	solid	100	none	0	3	NO	0.0138287	0.0984957	0.0787965	0	0.0234608	0.0134238	0	0.00848735	0.0165698	0	0.253063	0.575503	0.0834812	0.0431405	0.0830642	0.0668311	0	0.113917	0.0340634	0	NA	NA	NA	NA	NA	NA
MESO_019	MESO_019_T	FALSE	T	T	T	Provider6	M	81	class3	2011-08-25	NA	Exposed	NA	dead	0.4	NA	NA	NA	NA	NA	NA	NA	NA	NO	NA	NA	NA	NA	NA	NA	NA	95	0.69	0.809139	100	NO	++	95	0	5	2	+	++	MME	100	0	solid	100	non	0	conventional	95	with pleomorphic features	5	non	100	non	0	Unfavorable	0	MME	NA	NA	none	NA	none	NA	3	NO	0.00379801	0.0186414	0.0325248	0	0.0857202	0.00769301	0	0.00697207	0.00347537	0	0.158825	0.445558	0.268627	0.0505517	0.0647538	0.0455888	0	0.0775545	0.0473657	0	NA	NA	NA	NA	NA	NA
MESO_020	MESO_020_T	FALSE	T	T	T	Provider6	M	69	class2	2011-10-04	NA	NA	NA	dead	24.5	NA	NA	NA	NA	NA	NA	NA	NA	YES	Cisplatine/Alimta + Avastin	NA	NA	NA	NA	NA	NA	70	0.41	0.59959	90	NO	++	70	20	10	3	-	+	MME	100	0	solid	100	non	0	conventional	100	non	0	fibrous	100	non	0	Unfavorable	0	MME	NA	NA	solid	90	micropapillary	10	NA	NO	0.0121528	0.0835193	0.1437	0	0.0138809	0.00242883	0	0.0112043	0.0159157	0	0.282802	0.356555	0.124798	0.0864635	0.0419347	0.0759651	0.0372679	0.256225	0.0207902	0	NA	NA	NA	NA	NA	NA
MESO_021	MESO_021_T	FALSE	T	T	T	Provider6	M	65	class2	2012-10-08	Smoker	Exposed	NA	dead	26.8	NA	NA	NA	NA	NA	NA	NA	NA	YES	NA	YES	NA	NA	NO	0	NA	85	0.54	0.133514	80	NO	++	85	10	5	2	-	+	MMB	90	10	solid	100	non	0	conventional	100	non	0	fibrous	95	with myxoid stroma	5	0	simple	MME	NA	NA	papillary	70	solid	30	2	YES	0.0239425	0.0314966	0.121864	0	0.0169882	0.0201048	0	0.0167659	0.020931	0	0.252093	0.519021	0.0794681	0.0725056	0.0857582	0.0919994	0	0.13232	0.0173678	0.00155977	NA	NA	NA	NA	NA	NA
MESO_022	MESO_022_T	FALSE	T	T	T	Provider6	M	85	class3	2012-04-11	Ex-smoker	Exposed	NA	dead	7.1	NA	NA	NA	NA	NA	NA	NA	NA	NA	NA	NA	NA	NA	NA	NA	NA	60	0.41	0.418397	90	NO	++	60	20	20	2	-	++	MME	100	0	acinar	100	non	0	conventional	100	non	0	fibrous	100	non	0	NA	0	MME	NA	NA	solid	100	none	0	3	NO	0.0141601	0.0639905	0.0909695	0	0.0456588	0.00864817	0	0.0158368	0.0164758	0	0.25574	0.356351	0.12361	0.083714	0.0806543	0.122773	0.0227678	0.170231	0.0399	0	NA	NA	NA	NA	NA	NA
MESO_023	MESO_023_T	FALSE	T	T	T	Provider6	M	69	class2	2013-07-31	NA	Exposed	NA	dead	17.7	NA	NA	NA	NA	NA	NA	NA	NA	NA	NA	NA	NA	NA	NA	NA	NA	90	0.23	0.350825	90	NO	++	90	10	0	2	-	+	MME	100	0	solid	100	non	0	conventional	100	non	0	fibrous	100	non	0	Unfavorable	0	MME	NA	NA	solid	100	none	0	2	NO	0.0865789	0.0683675	0.0989239	0	0.0140489	0.0185097	0	0.0848353	0.0314295	0.0120846	0.414778	0.247571	0.146701	0.153452	0.112279	0.118746	0.082024	0.124735	0.0144931	0	NA	NA	NA	NA	NA	NA
MESO_024	MESO_024_T	FALSE	T	T	T	Provider6	M	79	class3	2013-12-12	Ex-smoker	Non exposed	NA	dead	6.3	NA	NA	NA	NA	NA	NA	NA	NA	NA	NA	NA	NA	NA	NA	NA	NA	80	0.29	0.478808	80	NO	++	80	10	10	2	-	+	MMB	90	10	solid	100	non	0	conventional	100	non	0	fibrous	100	non	0	0	low grade fusocellular	MME	NA	NA	solid	100	none	0	3	NO	0.0342349	0.126932	0.0671687	0	0.0304189	0.00926715	0	0.129474	0.0160798	0	0.413575	0.417688	0.0798499	0.0349845	0.0918468	0.0974039	0.0849699	0.141	0.0522569	0	NA	NA	NA	NA	NA	NA
MESO_025	MESO_025_T	FALSE	T	T	T	Provider6	M	84	class3	2013-11-05	NA	Non exposed	NA	dead	5	NA	NA	NA	NA	NA	NA	NA	NA	NA	NA	NA	NA	NA	NA	NA	NA	80	0.58	0.373529	80	NO	++	80	10	10	2	-	++	MME	100	0	solid	100	non	0	conventional	100	non	0	fibrous myxoid	100	non	0	Unfavorable	0	MME	NA	NA	solid	100	none	0	2	NO	0.00621973	0.0918486	0.0773439	0.00235956	0.0162485	0.0110977	0	0.0427772	0.00533175	0	0.253227	0.518278	0.079336	0.0444863	0.0893985	0.0550832	0.0516457	0.140402	0.0126088	0.00876154	NA	NA	NA	NA	NA	NA
MESO_026	MESO_026_T	FALSE	T	T	T	Provider6	M	72	class3	2014-04-17	No smoker	Exposed	Non exposed	dead	56.2	1	0.5	2	1965-1994	31	31	NA	NA	NA	NA	NA	NA	NA	NA	NA	NA	90	0.49	0.614613	90	NO	+	90	10	0	2	-	+	MME	100	0	acinar	100	non	0	conventional	100	non	0	fibrous	100	non	0	NA	0	MME	NA	NA	solid	100	none	0	2	NO	0.0144406	0.0543732	0.0909888	0	0.0338817	0.00941677	0	0.00674413	0.0146701	0	0.224515	0.380321	0.155638	0.0849646	0.0769219	0.0695017	0	0.204089	0.0123723	0.0161907	NA	NA	NA	NA	NA	NA
MESO_027	MESO_027_T	FALSE	T	T	T	Provider6	M	68	class2	2014-09-23	Ex-smoker	Non exposed	NA	dead	8.8	NA	NA	NA	NA	NA	NA	NA	NA	NA	NA	NA	NA	NA	YES	Leukemia (NP)	NO	70	0.53	0.753354	70	NO	++	70	25	5	2	-	+	MME	100	0	solid	80	macrocystic	20	conventional	100	non	0	fibrous myxoid	80	fibrous	20	Unfavorable	0	MME	NA	NA	NR	80	solid	20	2	NO	0.00239787	0.0350033	0.0451475	0	0.00834091	0.0231363	0	0.0120284	0	0	0.126054	0.459756	0.184609	0.0301146	0.0850135	0.0738504	0	0.115268	0.0513887	0	NA	NA	NA	NA	NA	NA
MESO_028	MESO_028_T	FALSE	T	T	T	Provider6	F	83	class3	2014-08-25	No smoker	Non exposed	NA	alive	0	NA	NA	NA	NA	NA	NA	NA	NA	NA	NA	NA	NA	NA	NA	NA	NA	70	0.59	0.698518	80	NO	+	70	25	5	2	-	++	MME	100	0	solid	100	non	0	conventional	100	non	0	fibrous	100	non	0	Unfavorable	0	MME	NA	NA	solid	100	none	0	2	NO	0.0123036	0.0609391	0.0423681	0	0.0226786	0.0132947	0	0.00690848	0.0120148	0	0.170507	0.412125	0.196617	0.074844	0.084063	0.0902642	0	0.133006	0.00908046	0	NA	NA	NA	NA	NA	NA
MESO_029	MESO_029_T	FALSE	T	T	T	Provider6	M	88	class3	2015-07-16	Smoker	Exposed	NA	dead	4.8	NA	NA	NA	NA	NA	NA	NA	NA	NA	NA	NA	NA	NA	NA	NA	NA	80	0.56	0.598655	50	NO	++	80	15	5	2	-	+	MMB	60	40	acinar	100	non	0	conventional	100	non	0	fibrous	100	non	0	0	low grade fusocellular	MMB	80	20	acinar	90	solid	10	NA	YES	0.0191978	0.0422234	0.0780032	0.0442321	0.00229475	0.0201965	0	0.0494642	0.0218069	0	0.277419	0.44087	0.142701	0.0530171	0.088611	0.0799634	0.0390826	0.143607	0.0121479	0	NA	NA	NA	NA	NA	NA
MESO_030	MESO_030_T	FALSE	T	T	T	Provider6	F	72	class3	2015-11-10	Smoker	Exposed	NA	alive	24.7	NA	NA	NA	NA	NA	NA	NA	NA	NA	NA	NA	NA	NA	YES	Kidney (NP)	NA	55	0.15	0.0892227	80	NO	++	55	0	45	2	-	+	MME	100	0	micropapillary	100	non	0	conventional	100	non	0	lymphohistiocytoid	100	non	0	Unfavorable	0	MME	NA	NA	solid	100	none	0	NA	NO	0.120129	0.0507492	0.063572	0.0637951	0	0.00553871	0	0.184793	0.0811786	0.00513924	0.574895	0.136653	0.1089	0.256489	0.0910415	0.0663553	0.215407	0.125154	0	0	NA	NA	NA	NA	NA	NA
MESO_031	MESO_031_T	FALSE	T	T	T	Provider6	M	77	class3	2014-06-17	NA	NA	NA	dead	15	NA	NA	NA	NA	NA	NA	NA	NA	NA	NA	NA	NA	NA	NA	NA	NA	90	0.56	0.478093	80	NO	++	90	5	5	2	-	++	MMB	80	20	acinar	80	tubulopapillary	20	conventional	100	non	0	fibrous	100	non	0	0	low grade fusocellular	MME	NA	NA	solid	100	none	0	2	NA	0.0344655	0.0705061	0.126058	0	0.02426	0.0246457	0	0.040472	0.0250092	0	0.345417	0.378016	0.159457	0.0724229	0.0673609	0.0451942	0.103155	0.139256	0.035137	0	NA	NA	NA	NA	NA	NA
MESO_032	MESO_032_T	FALSE	T	T	T	Provider6	F	59	class1	2016-04-25	Smoker	Non exposed	NA	dead	18.5	NA	NA	NA	NA	NA	NA	NA	NA	YES	Cisplatine/Alimta + Avastin	YES	NA	NA	NA	NA	NA	70	0.27	0.589015	80	YES	++	70	20	10	2	++	+	MMB	60	40	solid	100	non	0	conventional	100	non	0	fibrous	100	non	0	0	low grade fusocellular	MMB	60	40	solid	100	none	0	3	NO	0.0158252	0.0586408	0.0844126	0	0.0845237	0.00801284	0	0.0230798	0.0152448	0	0.28974	0.283905	0.174204	0.136251	0.0828724	0.0767941	0.0643971	0.177416	0	0.00416028	NA	NA	NA	NA	NA	NA
MESO_033	MESO_033_T	FALSE	T	T	T	Provider5	F	77	class3	2011-03-29	No smoker	Non exposed	NA	alive	0	NA	NA	NA	NA	NA	NA	NA	NA	YES	Cisplatine/Alimta	YES	NO	NA	NA	NA	NA	60	0.21	0.303566	60	NO	++	60	30	10	2	-	++	MME	100	0	solid	100	non	0	conventional	100	non	0	fibrous	100	non	0	Unfavorable	0	NA	NA	NA	NA	NA	NA	NA	NA	NO	0.099601	0.0443735	0.110123	0	0.0163783	0.0151598	0	0.029599	0.0180108	0.00649599	0.339741	0.228808	0.143024	0.220178	0.109005	0.112275	0.0140382	0.147987	0	0.0246859	NA	NA	NA	NA	NA	NA
MESO_034	MESO_034_T	FALSE	T	T	T	Provider5	M	60	class1	2011-11-07	Ex-smoker	Exposed	Non exposed	dead	74	1	0.75	2	1972-2005	35	52.5	YES	Pleurectomy	NO	NA	NO	NA	NA	NA	NA	NA	30	0.24	0.442251	50	NO	++	30	40	30	2	-	+	MME	100	0	tubulopapillary	100	non	0	conventional	100	non	0	fibrous	100	non	0	NA	0	NA	NA	NA	NA	NA	NA	NA	NA	NO	0.0483039	0.107043	0.119559	0	0	0.0168248	0	0.0507603	0.0146144	0	0.357105	0.284687	0.129068	0.156267	0.0418354	0.120083	0.107976	0.146015	0.0140693	0	NA	NA	NA	NA	NA	NA
MESO_035	MESO_035_T	FALSE	T	T	T	Provider5	F	67	class2	2012-01-05	No smoker	Exposed	NA	dead	28.2	NA	NA	NA	NA	NA	NA	NA	NA	YES	Cisplatine/Alimta	NA	NA	NA	NA	NA	NA	80	0.28	0.510565	90	NO	++	80	10	10	2	-	+	MME	100	0	solid	100	non	0	conventional	100	non	0	fibrous myxoid	100	non	0	Unfavorable	0	NA	NA	NA	NA	NA	NA	NA	NA	NO	0.0254995	0.140805	0.129976	0	0	0.00854536	0	0.0737526	0.00948726	0.0270232	0.415089	0.31368	0.0984691	0.0375315	0.0741793	0.0149192	0.195759	0.256636	0	0.00882668	NA	NA	NA	NA	NA	NA
MESO_036	MESO_036_T	FALSE	NA	T	T	Provider5	M	79	class3	2012-11-29	NA	Exposed	NA	dead	46.6	NA	NA	NA	NA	NA	NA	NO	NA	NO	NA	YES	NA	NA	NA	NA	NA	65	NA	0.560572	80	NO	++	65	30	5	2	-	+	MME	100	0	trabecular	80	acinar	20	conventional	100	non	0	fibrous	100	non	0	Favorable	0	NA	NA	NA	NA	NA	NA	NA	NA	NO	0.0803012	0.0523176	0.0995882	0	0.00710627	0.0182184	0	0.0187505	0.029927	1.85487e-05	0.306228	0.273094	0.128322	0.158638	0.0748568	0.169533	0.00369636	0.178175	0	0.0136864	NO	NA	NA	NA	NA	NA
MESO_037	MESO_037_T	FALSE	T	T	T	Provider5	M	60	class1	2013-08-27	Ex-smoker	Non exposed	NA	dead	10.8	NA	NA	NA	NA	NA	NA	YES	pleurectomie totale <U+0439>largie au diaphragme et d<U+0439>cortication	YES	NA	NA	NA	NA	NO	0	NA	65	0.49	0.355671	90	NO	++	65	5	30	3	-	++	MME	100	0	solid	100	non	0	conventional	95	with pleomorphic features	5	lymphohistiocytoid	100	non	0	Unfavorable	0	NA	NA	NA	NA	NA	NA	NA	NA	YES	0.0098604	0.0744638	0.119951	0	0.0405983	0.00941503	0	0.00876626	0.018555	0	0.28161	0.433886	0.0718249	0.0386818	0.103162	0.0810424	0	0.215843	0.0555605	0	NA	NA	NA	NA	NA	NA
MESO_038	MESO_038_T	FALSE	T	T	T	Provider5	M	81	class3	2015-05-13	Ex-smoker	Non exposed	NA	dead	9.1	NA	NA	NA	NA	NA	NA	NA	NA	NA	NA	NA	NA	NA	NO	0	NA	40	0.37	0.780165	40	NO	++	40	55	5	3	-	-	MME	100	0	trabecular	100	non	0	conventional	100	non	0	fibrous	100	non	0	NA	0	NA	NA	NA	NA	NA	NA	NA	NA	YES	0.0137296	0.0293589	0.0442598	0.0277969	0.0311762	0.0151001	0	0.0074939	0.00480908	0	0.173724	0.255099	0.274316	0.118931	0.0914911	0.0812099	0.00624848	0.162226	0.0104785	0	NA	NA	NA	NA	NA	NA
MESO_039	MESO_039_T	FALSE	T	T	T	Provider3	M	54	class1	2003-07-16	Smoker	Exposed	Non exposed	dead	81.8	1	0.5	3	1967-2001	36	54	NA	NA	YES	Cisplatine/Gemzar	YES	NO	NA	YES	Lung (Carcinoma)	NA	30	0.17	0.580943	40	NO	++	30	60	10	2	-	++	MME	100	0	acinar	100	non	0	conventional	100	non	0	fibrous	100	non	0	NA	0	MME	NA	NA	acinar	90	trabecular	10	2	YES	0.102773	0.0187177	0.0443451	0.0460079	0	0.0180064	0	0.0228959	0.0265627	0	0.279309	0.218862	0.211581	0.22379	0.0853312	0.151456	0	0.0973027	0.0116775	0	NA	NA	NA	NA	NA	NA
MESO_040	MESO_040_T	FALSE	T/N	T	T	Provider3	M	69	class2	2007-11-13	No smoker	Exposed	Non exposed	dead	9.2	1	0.5	2	1953-1998	47	47	NA	NA	YES	Cisplatine/Alimta	YES	NO	NA	NO	0	NA	90	0.47	0.80137	80	NO	++	90	10	0	2	-	-	MME	100	0	solid	100	non	0	conventional	100	non	0	fibrous	100	non	0	Unfavorable	0	MME	NA	NA	solid	100	none	0	2	NO	0.0079309	0.0290691	0.0444884	0.00458625	0.00590086	0.0126086	0	0.0115865	0.000667681	0	0.116838	0.474621	0.125357	0.0435139	0.0805937	0.107436	0	0.145647	0.022832	0	NO	NA	NA	NA	NA	NA
MESO_041	MESO_041_T1	TRUE	T1/T2/N	T1/T2	T1/T2	Provider3	M	71	class2	2001-01-09	No smoker	Exposed	Non exposed	dead	9.1	1	0.75	2	1955-1984	31	46.5	YES	Pleuro-pneumectomy	NO	NA	YES	NO	NA	NO	0	NA	60	0.31	0.656394	60	NO	++	60	20	20	2	-	++	MME	100	0	acinar	100	non	0	conventional	100	non	0	fibrous	100	non	0	NA	0	MME	NA	NA	tubulopapillary	90	micropapillary	10	2	YES	0.0348637	0.0553749	0.0105741	0.0298917	0	0.0230831	0	0.0517753	0.0127203	0	0.218283	0.343267	0.102246	0.142536	0.107666	0.0894785	0.0715637	0.123313	0.0199303	0	NO	NA	NA	NA	NA	NA
MESO_042	MESO_042_T1	TRUE	T1/T2/N	T1/T2	T1/T2	Provider3	M	67	class2	2002-08-09	Ex-smoker	Exposed	Non exposed	dead	38.6	0.333333	0.25	1	1961-1991	32	2.66667	YES	Pleurectomy	YES	Cisplatine/Alimta	YES	NO	NA	NO	0	NA	60	0.28	0.717702	60	NO	++	60	35	5	2	-	+	MME	100	0	acinar	100	non	0	conventional	100	non	0	fibrous	100	non	0	NA	0	MME	NA	NA	micropapillary	100	none	0	2	NO	0.0243335	0.0341333	0.0481681	0.00251708	0.0233736	0.0072088	0	0.0114597	0.00934617	0.000983851	0.161524	0.293264	0.140196	0.151457	0.0830492	0.136587	0.00154119	0.13613	0.0573633	0.000411312	NO	NA	NA	NA	NA	NA
MESO_043	MESO_043_T	FALSE	T/N	T	T	Provider3	F	90	class3	2015-02-12	No smoker	Non exposed	NA	dead	27.6	NA	NA	NA	NA	NA	NA	NA	NA	NA	NA	NA	NA	NA	NA	NA	NA	70	0.39	0.386085	80	NO	++	70	20	10	2	-	-	MME	100	0	acinar	80	solid	20	conventional	100	non	0	fibrous	100	non	0	NA	0	MME	NA	NA	tubulopapillary	80	solid	20	1	NO	0.0287456	0.0277685	0.0576242	0.0701111	0	0.0183142	0	0.0349106	0.00808225	0	0.245557	0.391438	0.181232	0.115858	0.0799087	0.0721416	0.0266645	0.108005	0.00743666	0.0173162	NO	NA	NA	NA	NA	NA
MESO_044	MESO_044_T	FALSE	T/N	T	T	Provider2	M	66	class2	2011-12-06	Ex-smoker	Exposed	NA	dead	73.7	NA	NA	NA	NA	NA	NA	NO	NA	YES	Cisplatine/Alimta	NO	NO	NA	NA	NA	NA	70	0.15	0.510379	50	NO	++	70	15	15	2	-	++	MME	100	0	trabecular	100	non	0	conventional	100	non	0	fibrous	100	non	0	NA	0	MME	NA	NA	tubulopapillary	100	none	0	2	NO	0.0197097	0.0503929	0.108055	0	0.0141256	0.0163579	0	0.0221929	0.0260002	0	0.256834	0.223939	0.301326	0.0724649	0.110682	0.0954996	0	0.140023	0.0560645	0	NO	NA	NA	NA	NA	NA
MESO_045	MESO_045_T	FALSE	T/N	T	T	Provider2	M	68	class2	2012-01-26	Smoker	Exposed	NA	dead	15.8	NA	NA	NA	NA	NA	NA	NA	NA	NA	NA	NA	NO	NA	NA	NA	NA	30	0.13	0.42744	40	NO	++	30	40	30	2	-	++	MME	100	0	solid	100	non	0	conventional	100	non	0	fibrous	100	non	0	Unfavorable	0	NA	NA	NA	NA	NA	NA	NA	NA	NO	0.0910764	0.0504604	0.0675864	0	0.0311982	0.0111292	0.00754172	0.0263849	0.0396582	0.00952791	0.334563	0.140645	0.145642	0.273914	0.0639603	0.22477	0.0200308	0.129157	0	0.00188026	NO	NA	NA	NA	NA	NA
MESO_046	MESO_046_T	FALSE	T/N	T	T	Provider2	M	78	class3	2014-02-24	Ex-smoker	Exposed	NA	dead	13.9	NA	NA	NA	NA	NA	NA	NA	NA	NA	NA	NA	NA	NA	NA	NA	NA	70	0.64	0.734447	80	NO	++	70	30	0	2	-	+	MME	100	0	acinar	100	non	0	conventional	100	non	0	fibrous	100	non	0	NA	0	MMB	70	30	solid	100	none	0	3	NO	0.0104449	0.0688929	0.0550921	0.00707618	0.0162982	0.0227236	0	0.00219934	0.0107035	0	0.193431	0.485207	0.208773	0.0360718	0.0602322	0.0784003	0	0.0937974	0.0204366	0.017082	YES	0.0205264	0.0190775	0.90099	0.0594059	0
MESO_047	MESO_047_T	FALSE	T/N	T	T	Provider2	M	65	class2	2014-07-08	Smoker	Exposed	NA	alive	40.7	NA	NA	NA	NA	NA	NA	NA	NA	NA	NA	NA	NA	NA	NA	NA	NA	60	0.15	0.525587	50	NO	++	60	40	0	2	-	-	MME	100	0	NR	100	non	0	conventional	100	non	0	with myxoid stroma	100	non	0	NA	0	MME	NA	NA	none	NA	none	NA	1	NO	0.0163697	0.0391024	0.117368	0.0344649	0	0.0193659	0	0.0367176	0	0	0.263389	0.261012	0.124178	0.083592	0.0884995	0.0520188	0.0922653	0.286958	0	0.0114772	NO	NA	NA	NA	NA	NA
MESO_048	MESO_048_T1	TRUE	T1/T2/N	T1/T2	T1/T2	Provider7	M	83	class3	2015-09-14	NA	Exposed	Non exposed	dead	11.5	1	0.5	2	1959-1994	37	37	NA	NA	NA	NA	NA	NA	NA	NA	NA	NA	60	0.56	0.487488	80	NO	++	60	30	10	3	-	+	MME	100	0	trabecular	100	non	0	conventional	100	non	0	fibrous	100	non	0	NA	0	MME	NA	NA	solid	70	acinar	30	3	YES	0.0192886	0.104939	0.130424	0	0	0.023913	0	0.0309272	0.0037929	0	0.313284	0.48255	0.0724389	0.0472568	0.0792625	0.0807844	0.0139309	0.200005	0.0237723	0	YES	0.0201058	0.0165785	0.854321	0.108995	0
MESO_049	MESO_049_T	FALSE	T/N	T	T	Provider7	M	63	class1	2016-07-01	NA	Exposed	Non exposed	alive	17	1	0.5	2	1962-1967	7	7	NA	NA	NA	NA	NA	NA	NA	NA	NA	NA	70	0.42	0.670749	80	NO	++	70	30	0	2	-	-	MME	100	0	NR	70	solid	30	conventional	100	non	0	with myxoid stroma	100	non	0	NA	0	MME	NA	NA	micropapillary	80	solid	20	3	NO	0.00728092	0.040308	0.0671551	0	0.00548257	0.0164584	0	0.0150185	0.00209669	0	0.1538	0.352799	0.188607	0.0463498	0.102691	0.104884	0.0012012	0.181244	0.0135977	0.00862659	NO	NA	NA	NA	NA	NA
MESO_050	MESO_050_T	FALSE	T/N	T	T	Provider7	M	60	class1	2006-06-06	NA	Non exposed	NA	dead	0.1	NA	NA	NA	NA	NA	NA	YES	Pleuro-pneumectomy	NO	NA	NA	NO	NA	NA	NA	NA	30	1	0.178678	20	YES	++	30	60	10	2	-	+	MME	100	0	trabecular	100	non	0	conventional	100	non	0	fibrous	100	non	0	NA	0	MME	NA	NA	trabecular	100	none	0	2	NO	0.19065	0.105888	0.0436984	0	0	0.00938794	0	0.0423112	0.0681534	0	0.460089	0.152008	0.163553	0.280569	0.106055	0.120164	0.0399087	0.137743	0	0	NO	NA	NA	NA	NA	NA
MESO_051	MESO_051_T	FALSE	T/N	T	T	Provider7	M	64	class2	2011-01-26	NA	Exposed	NA	dead	17.8	NA	NA	NA	NA	NA	NA	YES	Pleuro-pneumectomy	YES	NA	YES	NO	NA	NO	0	NA	70	0.33	0.621153	70	NO	++	70	30	0	2	-	+	MME	100	0	solid	50	solid	50	conventional	100	non	0	fibrous	100	non	0	Unfavorable	0	MME	NA	NA	acinar	90	solid	10	1	NO	0.0204608	0.0879656	0.0846381	0.00378956	0	0.0196248	0	0.0274378	0.0280115	0.0213363	0.293264	0.412014	0.169849	0.0563237	0.0771123	0.081496	0.000661876	0.176052	0.0264901	0	NO	NA	NA	NA	NA	NA
MESO_052	MESO_052_T2	TRUE	T1/T2/N	T1/T2	T1/T2	Provider7	F	56	class1	2011-05-16	No smoker	Exposed	NA	dead	34.8	NA	NA	NA	NA	NA	NA	YES	Decortication	YES	Cisplatine/Alimta	YES	NO	NA	NO	0	NA	70	0.41	0.622888	70	NO	++	70	25	5	2	-	+	MME	100	0	trabecular	100	non	0	conventional	100	non	0	fibrous	100	non	0	NA	0	MME	NA	NA	acinar	90	micropapillary	10	1	NO	0.0111956	0.0679964	0.03624	0.0565208	0	0.0148209	0	0.0325701	0.0246402	0	0.243984	0.353148	0.22407	0.0724439	0.0930808	0.0862059	0	0.132046	0.0322091	0.00679667	YES	0.0136152	0.0204228	0.901111	0	0.0648513
MESO_053	MESO_053_T	FALSE	T/N	T	T	Provider7	M	63	class1	2009-08-01	No smoker	Exposed	NA	dead	15.1	NA	NA	NA	NA	NA	NA	YES	Pleurectomy	NA	NA	NA	NO	NA	NA	NA	NA	80	0.65	0.567879	90	NO	++	80	15	5	2	-	+	MME	100	0	micropapillary	70	acinar	30	conventional	100	non	0	fibrous	100	non	0	Unfavorable	0	MME	NA	NA	solid	80	micropapillary	20	NA	NO	0.0170752	0.0316766	0.127559	0	0.0176775	0.0173649	0	0.0131622	0.0244493	0	0.248965	0.515306	0.122871	0.0525339	0.0640464	0.0785388	0	0.146717	0.0199866	0	YES	0.0225053	0.0254777	0.735456	0.216561	0
MESO_054	MESO_054_T	FALSE	T/N	NA	T	Provider7	M	70	class2	2011-10-14	NA	Exposed	NA	alive	27.1	NA	NA	NA	NA	NA	NA	NA	NA	NA	NA	NA	NA	NA	NA	NA	NA	90	0.42	NA	80	NO	++	90	10	0	2	-	+	MME	100	0	acinar	100	non	0	conventional	100	non	0	fibrous	100	non	0	NA	0	NA	NA	NA	NA	NA	NA	NA	NA	NO	NA	NA	NA	NA	NA	NA	NA	NA	NA	NA	NA	0.327548	0.134539	0.133571	0.0668368	0.0946109	0.0776074	0.165288	0	0	YES	0	0.000320821	0.892846	0.106513	0.000320821
MESO_055	MESO_055_T	FALSE	T/N	T	T	Provider7	M	64	class2	2009-09-04	Ex-smoker	Exposed	NA	dead	13.9	NA	NA	NA	NA	NA	NA	NA	NA	NA	NA	NA	NO	NA	NA	NA	NA	80	0.15	0.465012	80	NO	++	80	15	5	2	-	+	MME	100	0	acinar	100	non	0	conventional	100	non	0	fibrous	100	non	0	NA	0	MMS	NA	NA	NA	NA	NA	NA	3	YES in MMS/NO in MME	0.011789	0.068474	0.140396	0	0.0105463	0.0275709	0	0.153935	0.0258668	0.00173148	0.44031	0.269304	0.173086	0.0627658	0.0684304	0.00541511	0.217559	0.196398	0	0.00704112	NO	NA	NA	NA	NA	NA
MESO_056	MESO_056_T2	TRUE	T2/N	T1/T2	T1/T2	Provider3	M	67	class2	2016-07-07	No smoker	Exposed	Non exposed	alive	0.7	1	0.5	2	1968-2007	41	41	NA	NA	YES	NA	NA	YES	Tazemetostat	NO	0	NA	70	0.49	0.658138	70	NO	++	70	10	20	2	-	++	MMB	90	10	solid	90	acinar	10	conventional	100	non	0	fibrous myxoid	100	non	0	0	high grade fusocellular	NA	NA	NA	NA	NA	NA	NA	NA	NO	0.0156076	0.0722748	0.0953374	0	0.00895851	0.0150228	0	0.00343868	0.0181102	0	0.22875	0.452943	0.171284	0.0463685	0.0549825	0.0770732	0	0.183129	0.0133712	0.000848326	YES	0	0.000666667	0.935333	0.064	0
MESO_057	MESO_057_T2	TRUE	T1/T2/N	T1/T2	T1/T2	Provider3	M	69	class2	2010-06-22	NA	Exposed	Non exposed	dead	6.1	1	0.5	3	1956-1960	6	9	NO	NA	YES	Carboplatine/Alimta	YES	NO	NA	YES	ENT (Carcinoma); Skin (Carcinoma NP)	NA	80	0.73	0.666568	80	NO	++	80	15	5	2	-	+	MME	100	0	solid	100	non	0	conventional	100	non	0	fibrous	100	non	0	Unfavorable	0	NA	NA	NA	NA	NA	NA	NA	NA	YES	0.0140081	0.0651904	0.0423158	0.00125914	0.0211715	0.019786	0	0.00518089	0.0150676	0	0.183979	0.5128	0.18846	0.030993	0.0916476	0.0602303	0	0.078139	0.0377301	0	YES	0.0187919	0.0908277	0.784638	0.105742	0
MESO_058	MESO_058_T2	TRUE	T1/T2/N	T1/T2	T1/T2	Provider3	F	66	class2	2006-03-15	No smoker	Exposed	Non exposed	dead	18.4	0.666667	0.5	1	1956	2	0.666667	YES	Pleurectomy	YES	Cisplatine/Alimta	YES	NO	NA	NO	0	NA	40	1	0.381379	50	NO	++	40	50	10	2	-	+	MME	100	0	trabecular	100	non	0	conventional	100	non	0	fibrous	100	non	0	NA	0	MME	NA	NA	solid	80	acinar	20	2	YES	0.0460657	0.214004	0.0193445	0	0.0348737	0.00883563	0	0.0392145	0.0480126	0	0.41035	0.222228	0.21818	0.110652	0.0835346	0.0835329	0.00994105	0.116454	0.155477	0	NO	NA	NA	NA	NA	NA
MESO_059	MESO_059_T1	TRUE	T1/T2/N	T1/T2	T1/T2	Provider3	F	46	class1	2008-09-10	Ex-smoker	Non exposed	Exposed	dead	66.1	1	0.5	1	1950-1952	4	2	YES	excision of the anterior extremity of the 5th et 4th right ribs	YES	Cisplatine/Alimta	NO	NO	NA	NO	0	NA	10	1	0.504322	40	YES	++	10	80	10	2	-	+	MME	100	0	papillary	100	non	0	conventional	100	non	0	fibrous	100	non	0	NA	0	MME	NA	NA	tubulopapillary	70	solid	30	3	NO	0.0100244	0.119068	0.056486	0	0.0777659	0.0106918	0	0.00898355	0.0290536	0	0.312073	0.335486	0.27645	0.0813594	0.0857765	0.0730341	0	0.0860594	0.0492512	0.0125839	NO	NA	NA	NA	NA	NA
MESO_060	MESO_060_T	FALSE	T/N	T	T	Provider6	M	58	class1	2005-04-04	No smoker	Non exposed	Non exposed	dead	0	0	0	0	0	0	0	YES	Pleurectomy	NO	NA	NO	NO	NA	YES	Hodgkin lymphoma	NA	90	0.75	0.450556	90	NO	++	90	10	0	1	-	+	MME	100	0	acinar	100	non	0	conventional	100	non	0	fibrous	100	non	0	NA	0	MME	NA	NA	tubulopapillary	80	solid	20	2	NO	0.0137535	0.0444476	0.107204	0	0.0189713	0.01592	0	0.00611557	0.0232866	0	0.229699	0.586186	0.127478	0.0478483	0.0681221	0.0492466	0.00645976	0.102925	0.00210538	0.00962781	YES	0.00108735	0.0188474	0.862269	0	0.117796
MESO_061	MESO_061_T	FALSE	T/N	T	T	Provider6	M	56	class1	2015-06-10	Smoker	Exposed	NA	alive	29.7	NA	NA	NA	NA	NA	NA	YES	Lobectomy	NA	NA	NA	NA	NA	NO	0	NA	80	0.17	0.2027	80	NO	++	80	5	15	3	-	+	MME	100	0	NR	100	non	0	conventional	90	with pleomorphic features	10	lymphohistiocytoid	100	non	0	Unfavorable	0	MME	NA	NA	solid	100	none	0	NA	YES	0.0822802	0.138575	0.0481826	0	0.00385125	0.0244827	0	0.226057	0.0581256	0.00662357	0.588178	0.176136	0.0633267	0.200345	0.134426	0.0573428	0.190853	0.144217	0.0333547	0	NO	NA	NA	NA	NA	NA
MESO_062	MESO_062_T2	TRUE	T1/T2/N	T1/T2	T1/T2	Provider4	F	62	class1	2016-02-22	No smoker	Non exposed	NA	alive	21.2	NA	NA	NA	NA	NA	NA	NA	NA	NA	NA	NA	NA	NA	NA	NA	NA	80	0.26	0.431956	80	NO	++	80	15	5	2	-	+	MME	100	0	trabecular	100	non	0	conventional	100	non	0	fibrous	100	non	0	NA	0	NA	NA	NA	NA	NA	NA	NA	NA	NO	0.0391213	0.0465241	0.0925402	0.0085392	0.00858506	0.0126188	0	0.0191542	0.013013	0	0.240096	0.269525	0.199802	0.1291	0.0952852	0.102673	0.0135001	0.185525	0.000509761	0.00407921	NO	NA	NA	NA	NA	NA
MESO_063	MESO_063_T	FALSE	T/N	T	T	Provider4	M	72	class3	2016-02-18	NA	Exposed	NA	dead	25.9	NA	NA	NA	NA	NA	NA	NA	NA	NA	NA	NA	NA	NA	NA	NA	NA	80	0.16	0.626479	70	NO	++	80	15	5	2	-	-	MME	100	0	solid	60	acinar	40	conventional	100	non	0	fibrous	100	non	0	Unfavorable	0	MME	NA	NA	tubulopapillary	90	solid	10	NA	NO	0.0354917	0.0533992	0.0688618	0.0514489	0	0.016713	0	0.0368469	0.0176287	0	0.28039	0.276582	0.189722	0.140302	0.0539173	0.10248	0.086365	0.150632	0	0	NO	NA	NA	NA	NA	NA
MESO_064	MESO_064_T	FALSE	T/N	T	T	Provider4	M	74	class3	2015-05-26	Smoker	Exposed	Non exposed	dead	27.3	0.666667	0.25	1	1961-1966	7	1.16667	NA	NA	YES	Cisplatine/Alimta	YES	NA	NA	NO	0	NA	95	0.57	0.760946	80	NO	++	95	5	0	2	-	+	MMB	60	40	tubulopapillary	100	non	0	conventional	100	non	0	fibrous	100	non	0	0	low grade fusocellular	MME	NA	NA	tubulopapillary	70	solid	30	NA	YES	0.0155037	0.0434536	0.0394854	0.0131521	0.0186599	0.0166173	0	0.00971759	0.0151589	0	0.171748	0.553668	0.121661	0.0567433	0.0750764	0.0809042	0	0.0799757	0.0319712	0	YES	0.00671551	0.00641026	0.699939	0.286935	0
MESO_065	MESO_065_T	FALSE	T/N	T	T	Provider4	F	54	class1	2016-02-26	Ex-smoker	Exposed	NA	alive	21.1	NA	NA	NA	NA	NA	NA	NA	NA	NA	NA	NA	NA	NA	NO	0	NA	100	0.36	0.543319	100	NO	-	100	0	0	2	-	-	MME	100	0	macrocystic	100	non	0	conventional	100	non	0	with myxoid stroma	100	non	0	NA	0	NA	NA	NA	NA	NA	NA	NA	NA	NO	0.0107082	0.0991735	0.106438	0	0.00358186	0.0289126	0	0.0190788	0.00546258	0	0.273355	0.344797	0.169946	0.0634977	0.0885032	0.0819483	0.0136755	0.198177	0.0341509	0.00530392	NO	NA	NA	NA	NA	NA
MESO_066	MESO_066_T	FALSE	T/N	NA	T	Provider3	M	65	class2	2004-02-05	Ex-smoker	Exposed	Non exposed	dead	15	1	0.75	2	1959-1999	42	63	NA	NA	YES	Cisplatine/Alimta	YES	NO	NA	NO	0	NA	30	0.17	NA	40	NO	++	30	60	10	2	+	+	MME	100	0	solid	100	non	0	conventional	100	non	0	fibrous	100	non	0	Unfavorable	0	MME	NA	NA	solid	90	trabecular	10	2	NO	NA	NA	NA	NA	NA	NA	NA	NA	NA	NA	NA	0.264421	0.260469	0.117013	0.0917273	0.11435	0	0.144642	0.00440279	0.00297518	NO	NA	NA	NA	NA	NA
MESO_067	MESO_067_T	FALSE	T/N	NA	T	Provider3	F	62	class1	2003-07-21	No smoker	Exposed	Non exposed	dead	54.6	0.666667	0.5	1	1963-2001	40	13.3333	YES	Decortication	YES	Cisplatine/Alimta	YES	NO	NA	NO	0	NA	30	0.25	NA	70	YES	+	30	70	0	2	-	++	MME	100	0	acinar	100	non	0	conventional	100	non	0	fibrous	100	non	0	NA	0	MME	NA	NA	solid	90	trabecular	10	2	NA	NA	NA	NA	NA	NA	NA	NA	NA	NA	NA	NA	0.304841	0.22988	0.0827254	0.0994033	0.0647585	0	0.191555	0.0268371	0	NO	NA	NA	NA	NA	NA
MESO_068	MESO_068_T	FALSE	T/N	NA	NA	Provider3	M	74	class3	2004-05-27	No smoker	Exposed	Non exposed	dead	25.3	1	0.5	1	1945-1980	37	18.5	NA	NA	YES	Oxaliplatine/Gemzar	NA	NO	NA	NO	0	NA	80	0.4	NA	60	YES	++	80	15	5	2	-	++	MMB	80	20	solid	100	non	0	conventional	100	non	0	fibrous	100	non	0	0	low grade fusocellular	MME	NA	NA	solid	90	trabecular	10	3	NO	NA	NA	NA	NA	NA	NA	NA	NA	NA	NA	NA	NA	NA	NA	NA	NA	NA	NA	NA	NA	NO	NA	NA	NA	NA	NA
MESO_069	MESO_069_T	FALSE	T/N	NA	T	Provider2	M	77	class3	2013-02-12	No smoker	Non exposed	Non exposed	dead	37.3	0	0	0	0	0	0	NA	NA	YES	NA	NA	NA	NA	NA	NA	NA	100	0.37	NA	90	NO	++	100	0	0	2	-	-	MME	100	0	acinar	100	non	0	conventional	100	non	0	fibrous	100	non	0	NA	0	MME	NA	NA	papillary	100	none	0	1	NO	NA	NA	NA	NA	NA	NA	NA	NA	NA	NA	NA	0.322705	0.175847	0.0843733	0.10606	0.0465308	0.0313893	0.233094	0	0	NO	NA	NA	NA	NA	NA
MESO_070	MESO_070_T	FALSE	T/N	NA	T	Provider7	F	77	class3	2015-06-29	No smoker	Exposed	Non exposed	dead	15.2	1	0.75	2	1963-1987	26	39	NA	NA	YES	Cisplatine/Alimta	YES	NA	NA	NO	0	NA	30	0.21	NA	30	NO	++	30	25	45	2	+	+	MME	100	0	solid	100	non	0	conventional	100	non	0	fibrous	100	non	0	Unfavorable	0	MME	NA	NA	solid	100	none	0	3	NO	NA	NA	NA	NA	NA	NA	NA	NA	NA	NA	NA	0.210603	0.0990356	0.16856	0.105423	0.0949198	0.142456	0.173884	0.00511778	0	NO	NA	NA	NA	NA	NA
MESO_071	MESO_071_T	FALSE	T/N	NA	T	Provider3	M	72	class3	2016-06-28	No smoker	Exposed	Non exposed	dead	14.4	1	0.75	1	1974-2011	39	29.25	NA	NA	NA	NA	NA	NA	NA	NO	0	NA	90	0.89	NA	70	NO	+	90	10	0	2	+	++	MME	100	0	solid	100	non	0	conventional	100	non	0	fibrous	100	non	0	Unfavorable	0	NA	NA	NA	NA	NA	NA	NA	NA	NO	NA	NA	NA	NA	NA	NA	NA	NA	NA	NA	NA	0.757628	0.0482624	0.0421684	0.0105796	0.0096609	0.0348673	0.0343079	0.0470289	0.0154968	YES	0.0209175	0.0534823	0.865462	0	0.0601379
MESO_072	MESO_072_T	FALSE	T/N	NA	T	Provider3	M	56	class1	2010-03-31	Ex-smoker	Exposed	NA	dead	13.1	NA	NA	NA	NA	NA	NA	NA	NA	NA	NA	NA	NO	NA	NA	NA	NA	30	0.24	NA	30	NO	++	30	70	0	2	-	+	MME	100	0	trabecular	90	solid	10	conventional	100	non	0	fibrous	100	non	0	NA	0	MME	NA	NA	acinar	50	trabecular	50	1	NO	NA	NA	NA	NA	NA	NA	NA	NA	NA	NA	NA	0.513897	0.104479	0.017034	0.114586	0.0694386	0	0.17778	0.00278506	0	NO	NA	NA	NA	NA	NA
MESO_073	MESO_073_T	FALSE	T/N	NA	T	Provider3	F	70	class2	2016-11-04	NA	Non exposed	NA	dead	22.4	NA	NA	NA	NA	NA	NA	NA	NA	NA	NA	NA	YES	Tazemetostat	NA	NA	NA	90	0.65	NA	80	NO	++	90	10	0	2	-	+	MME	100	0	solid	100	non	0	conventional	100	non	0	fibrous	100	non	0	Unfavorable	0	MME	NA	NA	trabecular	60	acinar	40	2	YES	NA	NA	NA	NA	NA	NA	NA	NA	NA	NA	NA	0.41276	0.172872	0.0625661	0.0922298	0.122413	0.000482165	0.132832	0	0.00384595	YES	0.0185337	0.0144333	0.363129	0.603904	0
MESO_074	MESO_074_T	FALSE	T	T	T	Provider1	F	45	class1	2000-05-05	NA	Non exposed	NA	alive	0	NA	NA	NA	NA	NA	NA	NA	NA	NA	NA	NA	NO	NA	NA	NA	NA	90	0.54	0.558746	100	NO	+	90	5	5	2	-	++	MME	100	0	acinar	100	non	0	conventional	100	non	0	fibrous	100	non	0	NA	0	MME	NA	NA	solid	90	acinar	10	3	NO	0.0165181	0.0562092	0.0740426	0	0.00772614	0.015827	0	0.0151804	0.0100619	0.00118426	0.19675	0.521341	0.0837432	0.027486	0.067282	0.0681275	0.0123287	0.208279	0.0097447	0.00166795	NA	NA	NA	NA	NA	NA
MESO_075	MESO_075_T	FALSE	T	T	T	Provider1	F	53	class1	2002-09-24	NA	Exposed	Non exposed	alive	14	0.333333	0.5	1	1963-1968	7	1.16667	YES	Pleuro-pneumectomy	NA	NA	NA	NO	NA	NA	NA	NA	70	0.48	0.527281	80	NO	++	70	30	0	2	-	++	MME	100	0	tubulopapillary	100	non	0	conventional	100	non	0	fibrous	100	non	0	NA	0	MME	NA	NA	acinar	100	none	0	2	NO	0.00936127	0.0448197	0.091219	0.0994082	0.00909716	0.00861242	0.0611709	0.0118518	0.0151136	0	0.350654	0.341391	0.28397	0.0546918	0.0893714	0.0770875	0	0.116905	0.0269656	0.00961728	NA	NA	NA	NA	NA	NA
MESO_076	MESO_076_T	FALSE	T/N	T	T	Provider3	M	50	class1	2006-02-15	Ex-smoker	Exposed	NA	alive	135.2	NA	NA	NA	NA	NA	NA	NO	NA	YES	Cisplatine/Alimta	YES	NO	NA	YES	Kidney (Carcinoma)	NA	20	1	0.4763	30	NO	+	20	80	0	2	-	++	MME	100	0	tubulopapillary	100	non	0	conventional	100	non	0	fibrous	100	non	0	NA	0	NA	NA	NA	NA	NA	NA	NA	NA	NO	0.0137483	0.165691	0.058704	0	0	0.00915026	0	0.0447688	0.0237854	0	0.315848	0.332981	0.254263	0.0685208	0.092289	0.0845888	0	0.128053	0.0236263	0.0156779	NO	NA	NA	NA	NA	NA
MESO_077	MESO_077_T	FALSE	T	T	T	Provider6	M	36	class1	2008-05-26	Ex-smoker	Exposed	NA	dead	93.7	NA	NA	NA	NA	NA	NA	YES	Decortication+pleurectomy+pleuro-pneumectomy	YES	Cisplatine/Alimta	YES	NO	NA	NO	0	NA	60	0.25	0.422206	80	NO	++	60	40	0	2	-	+	MME	100	0	acinar	70	tubulopapillary	10	conventional	100	non	0	with myxoid stroma	100	non	0	Favorable	0	MME	NA	NA	acinar	70	solid	20	2	NO	0.0156688	0.0351739	0.0458927	0.0855992	0	0.0188493	0.0436236	0.0142867	0.00617813	0	0.265272	0.548958	0.145002	0.0455204	0.0737258	0.07929	0	0.0933811	0.0134386	0.000683727	NA	NA	NA	NA	NA	NA
MESO_078	MESO_078_T	FALSE	T	T	T	Provider3	M	63	class1	2009-03-31	No smoker	Exposed	Non exposed	dead	7.3	0.333333	0.25	1	1961-1964	5	0.416667	NA	NA	NA	NA	NA	NO	NA	NA	NA	NA	80	0.57	0.763192	90	NO	++	80	15	5	2	-	+	MME	100	0	solid	100	non	0	conventional	100	non	0	fibrous	100	non	0	Unfavorable	0	MME	NA	NA	solid	100	none	0	2	NO	0.00872074	0.0328227	0.0209099	0.0168358	0.00333966	0.0230406	0	0.0028076	0.00573527	0	0.114212	0.586181	0.0809862	0.0463599	0.057182	0.0625293	0.0111856	0.108558	0.0470183	0	NA	NA	NA	NA	NA	NA
MESO_079	MESO_079_T	FALSE	T	T	T	Provider1	M	82	class3	2010-03-29	NA	Exposed	NA	dead	24	NA	NA	NA	NA	NA	NA	NA	NA	NA	NA	NA	NO	NA	YES	Colon (Carcinoma)	NA	70	0.16	0.186096	80	NO	++	70	20	10	2	-	+	MME	100	0	tubulopapillary	100	non	0	conventional	100	non	0	fibrous	100	non	0	NA	0	NA	NA	NA	NA	NA	NA	NA	NA	NO	0.179294	0.0704698	0.113138	0	0.0162897	0.0136533	0	0.038879	0.0355089	0	0.467232	0.148237	0.107334	0.328209	0.0737282	0.1516	0.0628992	0.111106	0.0161992	0.000687818	NA	NA	NA	NA	NA	NA
MESO_080	MESO_080_T	FALSE	T	T	T	Provider8	M	57	class1	2010-04-21	Ex-smoker	Exposed	NA	dead	10.8	NA	NA	NA	NA	NA	NA	YES	Pneumectomy	NA	NA	NA	NO	NA	NA	NA	NA	100	0.56	0.514392	70	NO	++	100	0	0	2	-	+	MMB	60	40	acinar	100	non	0	conventional	100	non	0	fibrous	100	non	0	0	low grade fusocellular	MME	NA	NA	tubulopapillary	100	none	0	3	NO	0.0155035	0.160872	0.0493097	0	0	0.01196	0	0.027474	0.025559	0	0.290678	0.503833	0.121093	0.0608068	0.0662963	0.0643503	0.0220508	0.141196	0.0172899	0.00308402	NA	NA	NA	NA	NA	NA
MESO_081	MESO_081_T	FALSE	T	T	T	Provider8	F	61	class1	2010-11-09	NA	Exposed	NA	dead	7.8	NA	NA	NA	NA	NA	NA	NA	NA	NA	NA	NA	NO	NA	NA	NA	NA	90	0.41	0.320163	90	NO	++	90	5	5	2	-	+	MME	100	0	acinar	100	non	0	conventional	100	non	0	fibrous	100	non	0	NA	0	MME	NA	NA	solid	100	none	0	3	YES	0.0627325	0.0606549	0.0992101	0	0.015572	0.0110331	0	0.00946688	0.0198294	0	0.278499	0.304619	0.143211	0.165144	0.0719839	0.0904956	0.0239883	0.165232	0.010158	0.0251679	NA	NA	NA	NA	NA	NA
MESO_082	MESO_082_T	FALSE	T	T	T	Provider8	M	64	class2	2010-11-08	NA	Exposed	NA	dead	4.1	NA	NA	NA	NA	NA	NA	NA	NA	NA	NA	NA	NO	NA	NA	NA	NA	80	0.52	0.555825	70	NO	++	80	20	0	2	+	+	MME	100	0	solid	100	non	0	conventional	100	non	0	fibrous	100	non	0	Unfavorable	0	MMB	40	60	acinar	100	none	0	NA	YES	0.0138816	0.0813285	0.0547277	0	0.0278671	0.0151384	0	0.0395413	0.0217306	0	0.254215	0.440889	0.0890688	0.0352327	0.110024	0.0676644	0.0598183	0.160409	0.0368943	0	NA	NA	NA	NA	NA	NA
MESO_083	MESO_083_T	FALSE	T	T	T	Provider8	M	72	class3	2011-01-10	NA	Exposed	NA	dead	12	NA	NA	NA	NA	NA	NA	NA	NA	NA	NA	NA	NO	NA	NA	NA	NA	90	0.59	0.726458	90	NO	++	90	5	5	2	-	+	MME	100	0	tubulopapillary	70	micropapillary	30	conventional	100	non	0	fibrous	100	non	0	Unfavorable	0	MME	NA	NA	solid	95	acinar	5	3	YES	0.0165254	0.0422615	0.0780157	0	0.00819786	0.0296202	0	0.0102477	0.00215296	0	0.187021	0.536418	0.12901	0.044394	0.0780227	0.0644805	0	0.111983	0.0315924	0.00409958	NA	NA	NA	NA	NA	NA
MESO_084	MESO_084_T	FALSE	T	T	T	Provider8	M	73	class3	2011-10-05	NA	Exposed	NA	dead	3	NA	NA	NA	NA	NA	NA	NA	NA	NA	NA	NA	NO	NA	NA	NA	NA	80	0.41	0.607607	70	NO	++	80	15	5	2	-	-	MME	100	0	acinar	60	solid	40	conventional	100	non	0	fibrous	100	non	0	NA	0	MME	NA	NA	trabecular	70	solid	30	2	NO	0.026084	0.0609043	0.0704141	0.0190875	0.0156837	0.0117563	0	0.026111	0.0178082	0	0.247849	0.363426	0.161742	0.0875862	0.10236	0.0550128	0.0320513	0.154387	0.0143289	0.0291059	NA	NA	NA	NA	NA	NA
MESO_085	MESO_085_T	FALSE	T	T	T	Provider8	M	85	class3	2011-11-17	Ex-smoker	Exposed	NA	dead	0.7	NA	NA	NA	NA	NA	NA	NA	NA	NO	NA	NA	NA	NA	NA	NA	NA	80	0.65	0.635486	90	NO	++	80	15	5	2	-	++	MME	100	0	solid	60	acinar	40	conventional	100	non	0	fibrous	100	non	0	Unfavorable	0	MME	NA	NA	trabecular	90	none	NA	2	NO	0.0121793	0.0251877	0.0645681	0	0.0141933	0.0177472	0	0.00273104	0.00259032	0	0.139197	0.4897	0.208768	0.0411488	0.0617035	0.045674	0	0.145755	0.00725035	0	NA	NA	NA	NA	NA	NA
MESO_086	MESO_086_T	FALSE	T	T	T	Provider6	F	83	class3	2011-11-29	No smoker	Non exposed	Non exposed	dead	20.9	0	0	0	0	0	0	NA	NA	YES	Alimta	YES	NA	NA	YES	Breast (NP)	YES	70	0.38	0.457335	90	NO	++	70	20	10	2	-	+	MME	100	0	tubulopapillary	70	acinar	30	conventional	100	non	0	fibrous	100	non	0	Favorable	0	MME	NA	NA	solid	70	tubulopapillary	30	2	YES	0.0416769	0.0212083	0.0759498	0	0.0241822	0.0103339	0	0.0172836	0.0205186	0	0.211153	0.352391	0.120937	0.165994	0.0777674	0.0881465	0.0737308	0.112417	0.00861583	0	NA	NA	NA	NA	NA	NA
MESO_087	MESO_087_T	FALSE	T	T	T	Provider1	F	68	class2	2012-04-17	No smoker	Non exposed	NA	dead	41.9	NA	NA	NA	NA	NA	NA	NA	NA	YES	NA	YES	NA	NA	NO	0	NA	90	0.27	0.644318	50	NO	++	90	10	0	2	-	++	MME	100	0	tubulopapillary	100	non	0	conventional	100	non	0	fibrous	100	non	0	NA	0	MME	NA	NA	micropapillary	80	solid	20	2	NO	0.025299	0.0213859	0.0639792	0.0350261	0.00150914	0.0309552	0	0.0131486	0.0272014	0.00882113	0.227325	0.420193	0.152498	0.0809252	0.0933365	0.0940209	0.00085869	0.146984	0	0.0111838	NA	NA	NA	NA	NA	NA
MESO_088	MESO_088_T	FALSE	T	T	T	Provider8	M	65	class2	2012-05-03	No smoker	Exposed	NA	dead	11.9	NA	NA	NA	NA	NA	NA	NA	NA	NA	NA	NA	NO	NA	NO	0	NA	80	0.66	0.250322	90	NO	++	80	15	5	2	-	+	MME	100	0	solid	100	non	0	conventional	100	non	0	fibrous	100	non	0	Unfavorable	0	MME	NA	NA	solid	100	none	0	2	NA	0.0103048	0.0600307	0.0523435	0	0.0227459	0.0152306	0	0.0434375	0.00571026	0.00785371	0.217657	0.586228	0.0507003	0.0372767	0.0622109	0.0263649	0.0672066	0.112464	0.0575486	0	NA	NA	NA	NA	NA	NA
MESO_089	MESO_089_T	FALSE	T	T	T	Provider2	M	72	class3	2014-06-26	Smoker	Exposed	NA	dead	32.4	NA	NA	NA	NA	NA	NA	NA	NA	YES	Carboplatine/Alimta	NA	NA	NA	NA	NA	NA	50	0.52	0.181338	80	NO	++	50	50	0	2	-	+	MME	95	5	solid	50	solid	40	conventional	100	non	0	fibrous	100	non	0	NA	0	MME	NA	NA	trabecular	70	solid	30	2	NO	0.0104264	0.0302755	0.0519827	0	0.0353684	0.00943916	0	0.00499241	0.0163487	0	0.158833	0.416443	0.185999	0.10967	0.0753084	0.103598	0	0.0920661	0	0.0169156	NA	NA	NA	NA	NA	NA
MESO_090	MESO_090_T	FALSE	T/N	T	T	Provider3	M	69	class2	2014-10-16	No smoker	Exposed	Non exposed	alive	37.4	1	0.75	2	1965-1997	34	51	NO	NA	YES	Cisplatine/Alimta	YES	NA	NA	NA	NA	NA	80	0.59	0.395395	30	NO	++	80	10	10	2	-	+	MME	100	0	acinar	70	tubulopapillary	30	conventional	100	non	0	fibrous	100	non	0	Favorable	0	MME	NA	NA	solid	100	none	0	2	NO	0.0444391	0.10257	0.0451715	0	0.0262922	0.00898991	0	0.0365047	0.0192333	0	0.283201	0.197114	0.285588	0.13301	0.099905	0.101472	0.0138124	0.0880002	0.0810982	0	NO	NA	NA	NA	NA	NA
MESO_091	MESO_091_T	FALSE	T	T	T	Provider4	M	56	class1	2015-11-19	Ex-smoker	Exposed	NA	dead	11.1	NA	NA	NA	NA	NA	NA	NA	NA	NA	NA	NA	NA	NA	YES	Hodgkin lymphoma	YES	80	0.55	0.208563	100	NO	++	80	15	5	2	-	+	MME	100	0	tubulopapillary	80	micropapillary	20	conventional	100	non	0	fibrous	100	non	0	Unfavorable	0	MME	NA	NA	tubulopapillary	100	none	0	1	YES	0.0359058	0.078671	0.057443	0.0227243	0.00953217	0.0108069	0.000130274	0.0272142	0.0390337	0	0.281461	0.431138	0.134291	0.0586043	0.0945912	0.0657208	0.0308307	0.159291	0.00934402	0.0161897	NA	NA	NA	NA	NA	NA
MESO_092	MESO_092_T	FALSE	T	T	T	Provider4	M	63	class1	2016-06-20	No smoker	Exposed	NA	dead	5.9	NA	NA	NA	NA	NA	NA	NA	NA	NA	NA	NA	NA	NA	NO	0	NA	80	0.6	0.524481	80	NO	++	80	20	0	2	-	++	MME	100	0	acinar	100	non	0	conventional	100	non	0	fibrous	100	non	0	NA	0	MME	NA	NA	acinar	50	papillary	40	2	YES	0.00599573	0	0	0.247544	0	0.0344328	0.0366259	0.0215208	0.00490004	0	0.351019	0.583185	0.166258	0.0398225	0.0622006	0.0544644	0	0.0786503	0	0.0154195	NA	NA	NA	NA	NA	NA
MESO_093	MESO_093_T	FALSE	T/N	T	T	Provider7	F	43	class1	2017-05-22	NA	Non exposed	NA	dead	13	NA	NA	NA	NA	NA	NA	YES	Pleuro-pneumectomy	YES	NA	NA	NA	NA	NA	NA	NA	90	0.4	3.33067e-16	90	NO	+	90	5	5	2	-	+	MME	100	0	acinar	100	non	0	conventional	100	non	0	fibrous	100	non	0	NA	0	MME	NA	NA	solid	100	none	0	2	YES	0.0277852	0.137526	0.0626056	0	0.0389073	0.0173053	0	0.0147226	0.0208047	0	0.319657	0.388117	0.109582	0.104299	0.0893567	0.0879732	0	0.158076	0.0327215	0.0298742	NO	NA	NA	NA	NA	NA
MESO_094	MESO_094_T1	TRUE	T1/T2	T1/T2	T1/T2	Provider3	M	66	class2	2003-01-22	NA	Exposed	Non exposed	dead	1.9	0.666667	0.5	1	1955-1984	31	10.3333	NA	NA	YES	Cisplatine/Alimta	NA	NO	NA	NA	NA	NA	80	0.18	0.489342	70	YES	++	80	15	5	3	+	+	MMB	90	10	solid	50	acinar	50	conventional	100	non	0	fibrous	100	non	0	0	low grade fusocellular	MMB	50	50	solid	100	none	0	1	YES	0.0336048	0.118374	0.0701559	0	0.0177438	0.0090993	0	0.110453	0.0177689	0.014387	0.391586	0.168096	0.110125	0.130715	0.102505	0.0825748	0.243284	0.156833	0.00586757	0	NA	NA	NA	NA	NA	NA
MESO_095	MESO_095_T	FALSE	T	T	T	Provider3	M	55	class1	2002-05-13	Ex-smoker	Exposed	Non exposed	dead	12.8	1	0.75	3	1968-1989	23	51.75	NA	NA	YES	Tomudex/Eloxatine (TOMOX)	NA	NO	NA	NO	0	NA	80	0.27	0.475217	100	NO	++	80	15	5	1	-	+	MMB	30	70	tubulopapillary	50	trabecular	50	conventional	95	with pleomorphic features	5	fibrous	100	non	0	0	simple	MMS	NA	NA	NA	NA	NA	NA	1	NA	0.0174535	0.204092	0.0454431	0	0.0336563	0.011071	0	0.0314775	0.0467118	0	0.389905	0.33484	0.198593	0.0647932	0.0796897	0.0819588	0.0263626	0.155621	0.0581418	0	NA	NA	NA	NA	NA	NA
MESO_097	MESO_097_T	FALSE	T	T	T	Provider3	M	67	class2	2003-07-21	Ex-smoker	Exposed	Non exposed	dead	4.5	1	0.75	4	1955-1992	39	117	NO	NA	YES	Cisplatine/Alimta	YES	NO	NA	NO	0	NA	60	0.58	0.632658	90	NO	++	60	40	0	2	-	+	MMS	10	90	0	NA	0	0	0	0	0	0	0	0	0	0	0	desmoplastic	MMS	NA	NA	NA	NA	NA	NA	1	YES	0.00571475	0.0545287	0.0507942	0	0.0337848	0.00700561	0	0.00703101	0.00919533	0	0.168054	0.38535	0.259532	0.0415124	0.0726687	0.0799072	0	0.14723	0.0047111	0.00908882	NA	NA	NA	NA	NA	NA
MESO_098	MESO_098_T	FALSE	T	T	T	Provider7	M	80	class3	2005-10-28	NA	Non exposed	NA	dead	0.4	NA	NA	NA	NA	NA	NA	NA	NA	YES	NA	NA	NO	NA	NA	NA	NA	95	0.55	0.750447	100	NO	++	95	5	0	3	-	+	MMS	10	90	0	NA	0	0	0	0	0	0	0	0	0	0	0	transitional component	NA	NA	NA	NA	NA	NA	NA	NA	YES	0.0197573	0.0818531	0.0621396	0	0.0158246	0.0103591	0	0.00200355	0.00499943	0	0.196937	0.554803	0.110039	0.0261076	0.0561663	0.0501783	0	0.183778	0.0189278	0	NA	NA	NA	NA	NA	NA
MESO_099	MESO_099_T	FALSE	T	T	T	Provider7	M	80	class3	2008-04-29	Ex-smoker	Exposed	Non exposed	dead	4.4	1	0.5	2	1949-1986	39	39	NA	NA	YES	NA	NA	NO	NA	NO	0	NA	95	0.25	0.606048	100	NO	++	95	0	5	3	-	++	MMS	10	90	0	NA	0	0	0	0	0	0	0	0	0	0	0	simple	MMS	NA	NA	NA	NA	NA	NA	NA	YES	0.0307973	0.0717381	0.0655105	0	0.0485686	0.00649693	0	0.0207884	0.0292609	0.00562918	0.27879	0.255712	0.127273	0.162009	0.0759833	0.166585	0.0273632	0.185075	0	0	NA	NA	NA	NA	NA	NA
MESO_100	MESO_100_T	FALSE	T	T	T	Provider7	M	75	class3	2008-07-28	NA	Exposed	NA	dead	2.4	NA	NA	NA	NA	NA	NA	NA	NA	NA	NA	NA	NO	NA	NA	NA	NA	90	0.42	0.731193	100	NO	++	90	0	10	3	-	+	MMS	20	80	0	NA	0	0	0	0	0	0	0	0	0	0	0	simple	MMS	NA	NA	NA	NA	NA	NA	NA	NO	0.00870042	0.0731063	0.00888365	0	0.103183	0.00750702	0	0.0116075	0.00671991	0	0.219708	0.544162	0.162826	0.0352266	0.0742136	0.030977	0.000340934	0.117396	0.034857	0	NA	NA	NA	NA	NA	NA
MESO_101	MESO_101_T	FALSE	T	T	T	Provider3	M	56	class1	2009-01-12	No smoker	Non exposed	Exposed	dead	17.1	1	0.25	1	1971-1973+1980	4	1	YES	Decortication	YES	Cisplatine/Alimta + Avastin	YES	NO	NA	NO	0	NA	80	0.62	0.560916	90	NO	++	80	10	10	2	-	++	MMS	0	100	0	NA	0	0	0	0	0	0	0	0	0	0	0	desmoplastic	NA	NA	NA	NA	NA	NA	NA	NA	YES	0.0118389	0.0689642	0.0595672	0	0.0703778	0.0117226	0	0.0197953	0.018625	0	0.260891	0.290928	0.267452	0.0263069	0.0223114	0.0729288	0.0733387	0.218634	0	0.0281006	NA	NA	NA	NA	NA	NA
MESO_102	MESO_102_T	FALSE	T	T	T	Provider7	M	69	class2	2009-11-24	No smoker	Exposed	Non exposed	dead	12.9	1	0.75	3	1964-1995	33	74.25	NA	NA	NA	NA	YES	NO	NA	NO	0	NA	100	0.8	0.748747	100	NO	++	100	0	0	3	-	++	MMS	0	100	0	NA	0	0	0	0	0	0	0	0	0	0	0	simple	MMB	10	90	solid	100	none	0	NA	NO	0.00571899	0	0.0983088	0	0	0.0189171	0.00851975	0.014612	0.015467	0.012647	0.174191	0.0555773	0.745657	0.0369106	0	0	0.093916	0.0679392	0	0	NA	NA	NA	NA	NA	NA
MESO_103	MESO_103_T	FALSE	NA	T	T	Provider3	F	64	class2	2011-01-11	No smoker	Exposed	Non exposed	dead	10.1	1	1	3	1973-1996	25	75	NO	NA	YES	Cisplatine/Alimta + Avastin	NA	NA	NA	NO	0	NA	70	NA	0.5088	100	YES	++	70	5	25	1	-	+	MMS	0	100	0	NA	0	0	0	0	0	0	0	0	0	0	0	low grade fusocellular	MMS	NA	NA	NA	NA	NA	NA	NA	YES	0.0142639	0.0677139	0.0550803	0	0.0425546	0.0158841	0	0.038742	0.0242788	0.00580231	0.26432	0.233796	0.280028	0.0772232	0.120152	0.0832526	0.0373973	0.132566	0.0269319	0.00865429	NO	NA	NA	NA	NA	NA
MESO_104	MESO_104_T	FALSE	T	T	T	Provider8	F	69	class2	2012-08-17	No smoker	Non exposed	NA	dead	4.8	NA	NA	NA	NA	NA	NA	NA	NA	NA	NA	NA	NO	NA	YES	Breast (Carcinoma)	YES	95	0.51	0.872605	55	NO	++	95	5	0	3	++	++	MMS	0	100	0	NA	0	0	0	0	0	0	0	0	0	0	0	high grade fusocellular	MMB	20	80	NR	NA	NR	NA	NA	YES	0.00235722	0.0281326	0.0339075	0	0.0270305	0.00467201	0	0.00160255	0.0045302	0	0.102233	0.572844	0.0468086	0.0521459	0.0721905	0.068912	0	0.123455	0.0636436	0	NA	NA	NA	NA	NA	NA
MESO_105	MESO_105_T	FALSE	T	T	T	Provider5	M	75	class3	2012-04-05	NA	NA	NA	dead	0.5	NA	NA	NA	NA	NA	NA	NO	NA	NO	NA	NO	NO	NA	NA	NA	NA	90	0.62	0.668918	60	NO	+	90	0	10	1	++	+	MMS	10	90	0	NA	0	0	0	0	0	0	0	0	0	0	0	desmoplastic	NA	NA	NA	NA	NA	NA	NA	NA	YES	0.00774396	0.109654	0.0277541	0	0.0646227	0.00390181	0	0.00653173	0.00710605	0	0.227314	0.569829	0.0788856	0.043905	0.0598877	0.068176	0	0.132078	0.0472393	0	NA	NA	NA	NA	NA	NA
MESO_106	MESO_106_T	FALSE	T	T	T	Provider5	F	79	class3	2012-05-24	NA	NA	NA	dead	37.3	NA	NA	NA	NA	NA	NA	NO	NA	YES	Carboplatine/Alimta	NA	NA	NA	NO	0	NA	55	0.95	0.312472	60	NO	-	55	5	40	1	-	++	MMS	5	95	0	NA	0	0	0	0	0	0	0	0	0	0	0	simple	NA	NA	NA	NA	NA	NA	NA	NA	YES	0.193745	0.0551586	0.0967417	0.00414956	0	0.0123466	0	0.0206938	0.0899696	0.00298127	0.475786	0.0586067	0.174395	0.281594	0.103	0.22278	0	0.159624	0	0	NA	NA	NA	NA	NA	NA
MESO_107	MESO_107_T	FALSE	T	T	T	Provider5	F	57	class1	2012-08-09	Ex-smoker	Non exposed	NA	dead	1.4	NA	NA	NA	NA	NA	NA	YES	Pleuro-pulmonary decortication	NO	NA	NO	NA	NA	NO	0	NA	80	0.24	0.711655	80	NO	++	80	15	5	3	+	++	MMB	20	80	solid	100	non	0	conventional	95	with pleomorphic features	5	fibrous	100	non	0	0	high grade fusocellular	NA	NA	NA	NA	NA	NA	NA	NA	YES	0.00113099	0.060152	0.056276	0	0.0446305	0.0142434	0	0.0136086	0.000371035	0	0.190413	0.348252	0.16574	0.0196709	0.0816223	0.0714402	0	0.130157	0.183117	0	NA	NA	NA	NA	NA	NA
MESO_108	MESO_108_T	FALSE	T	T	T	Provider6	F	53	class1	2012-08-23	No smoker	Non exposed	NA	dead	2.2	NA	NA	NA	NA	NA	NA	NA	NA	NA	NA	NA	NA	NA	NA	NA	NA	90	0.69	0.544719	70	NO	+	90	5	5	2	+	+	MMS	20	80	0	NA	0	0	0	0	0	0	0	0	0	0	0	simple	NA	NA	NA	NA	NA	NA	NA	NA	YES	0.0103972	0.127325	0.0470362	0	0.117719	0.00306937	0	0.0367943	0.00503139	0	0.347372	0.315866	0.189126	0.0318484	0.0853509	0.0813056	0.0312657	0.236566	0	0.0286715	NA	NA	NA	NA	NA	NA
MESO_109	MESO_109_T	FALSE	T	T	T	Provider5	M	71	class2	2013-06-05	No smoker	Exposed	NA	dead	3.9	NA	NA	NA	NA	NA	NA	NO	NA	NO	NA	NO	NO	NA	YES	Prostate (NP);Thymoma	NA	90	0.4	0.406581	80	NO	++	90	5	5	2	-	+	MMB	20	80	solid	100	non	0	conventional	100	non	0	fibrous	100	non	0	0	low grade fusocellular	NA	NA	NA	NA	NA	NA	NA	NA	YES	0.00757762	0.0582296	0.0803424	0	0.00780887	0.0122932	0	0.00580747	0.0161647	0	0.188224	0.34717	0.168953	0.0541844	0.105471	0.0799063	0	0.209723	0.0241239	0.0104682	NA	NA	NA	NA	NA	NA
MESO_110	MESO_110_T	FALSE	T	T	T	Provider7	M	82	class3	2013-08-01	NA	Exposed	Non exposed	dead	15.7	1	0.25	2	1953-1971	20	10	NA	NA	NA	NA	NA	NA	NA	NA	NA	NA	95	0.53	0.459543	100	NO	++	95	0	5	3	-	+	MMS	0	100	0	NA	0	0	0	0	0	0	0	0	0	0	0	high grade fusocellular	MMS	0	100	NA	NA	NA	NA	NA	YES	0.0164029	0.0801664	0.222026	0	0.0271711	0.0146975	0	0.0145808	0.0343465	0.0214606	0.430852	0.294977	0.27005	0.0122172	0.0373736	0.0554231	0.0136258	0.268564	0	0.0477691	NA	NA	NA	NA	NA	NA
MESO_111	MESO_111_T	FALSE	T	T	T	Provider5	F	71	class2	2011-09-20	No smoker	Exposed	NA	alive	34.1	NA	NA	NA	NA	NA	NA	NA	NA	YES	Cisplatine/Alimta	YES	NA	NA	YES	Colon (ADC)	NO	95	0.91	0.761465	90	NO	++	95	5	0	3	-	+	MMB	15	85	tubulopapillary	90	trabecular	10	conventional	100	non	0	fibrous	100	non	0	0	high grade fusocellular	NA	NA	NA	NA	NA	NA	NA	NA	NO	0.00151241	0	0.0308188	0.100642	0	0.0128901	0.0723978	0.00670804	0.00806817	0	0.233037	0.408529	0.511148	0.0162731	0.020023	0.0202253	0	0.0162127	0.00188698	0.00570182	NA	NA	NA	NA	NA	NA
MESO_112	MESO_112_T	FALSE	T	T	T	Provider5	M	64	class2	2016-09-28	Ex-smoker	Exposed	NA	dead	1.2	NA	NA	NA	NA	NA	NA	NO	NA	NO	NA	NA	NO	NA	NO	0	NA	100	0.53	0.83915	90	NO	++	100	0	0	1	-	+	MMB	70	30	solid	100	non	0	conventional	100	non	0	fibrous	100	non	0	0	low grade fusocellular	NA	NA	NA	NA	NA	NA	NA	NA	YES	0.00443129	0.0147763	0.0342682	0	0.0706311	0.00584902	0	0	0.00381767	0	0.133774	0.68645	0.11062	0.0123253	0.0585923	0.0617894	0	0.0620419	0.00818115	0	NA	NA	NA	NA	NA	NA
MESO_113	MESO_113_T	FALSE	T	T	T	Provider6	M	55	class1	2017-12-28	Ex-smoker	Exposed	NA	alive	13.1	NA	NA	NA	NA	NA	NA	NO	NA	YES	Cisplatine/Alimta + Avastin	YES	YES	Nivolumab	NO	0	NA	90	0.4	0.620359	70	NO	++	90	0	10	2	-	+	MMS	0	100	0	NA	0	0	0	0	0	0	0	0	0	0	0	simple	NA	NA	NA	NA	NA	NA	NA	NA	YES	0.0350144	0.0778067	0.0604313	0	0.0249316	0.00905882	0	0.0307381	0.00987813	0.00245561	0.250315	0.344062	0.112011	0.0954605	0.0597585	0.0767254	0.0719336	0.20187	0	0.0381787	NA	NA	NA	NA	NA	NA
MESO_114	MESO_114_T	FALSE	NA	NA	T	Provider5	M	72	class3	2011-08-11	NA	NA	NA	dead	1.4	NA	NA	NA	NA	NA	NA	NO	NA	NO	NA	NO	NA	NA	NA	NA	NA	90	NA	NA	90	NO	++	90	5	5	1	-	++	MMS	10	90	0	NA	0	0	0	0	0	0	0	0	0	0	0	low grade fusocellular	MME	NA	NA	acinar	80	trabecular	20	2	NO	NA	NA	NA	NA	NA	NA	NA	NA	NA	NA	NA	0.27401	0.19003	0.0385977	0.0983088	0.0893049	0.0686165	0.218919	0	0.022214	NO	NA	NA	NA	NA	NA
MESO_115	MESO_115_T	FALSE	NA	T	T	Provider3	M	46	class1	1998-10-02	NA	Exposed	Non exposed	dead	15.6	0.666667	0.75	2	1970-1998	30	30	YES	Decortication	NO	NA	YES	NO	NA	NO	0	NA	60	NA	0.448269	NA	NO	-	60	40	0	2	-	-	MMB	60	40	solid	100	non	0	conventional	100	non	0	fibrous	100	non	0	0	simple	MME	NA	NA	papillary	80	solid	20	1	YES	0.0220323	0.0543877	0.0597053	0	0.00586211	0.0166297	0	0.0223188	0.0218532	0.00369238	0.206481	0.423005	0.14904	0.0809347	0.0757309	0.073568	0.0256876	0.152481	0.0134628	0.00608959	NO	NA	NA	NA	NA	NA
MESO_116	MESO_116_T	FALSE	T	NA	T	Provider3	M	66	class2	2000-11-15	No smoker	Non exposed	NA	dead	0.9	NA	NA	NA	NA	NA	NA	YES	Pleuro-pneumectomy	NO	NA	YES	NO	NA	NO	0	NA	95	0.29	NA	NA	NO	++	95	0	5	2	-	++	MMS	0	100	0	NA	0	0	0	0	0	0	0	0	0	0	0	simple	MMB	30	70	acinar	80	trabecular	10	NA	NO	NA	NA	NA	NA	NA	NA	NA	NA	NA	NA	NA	0.434765	0.172304	0.0798967	0.091377	0.0773849	0	0.101733	0.0425398	0	NA	NA	NA	NA	NA	NA
MESO_117	MESO_117_T	FALSE	T	T	T	Provider3	F	70	class2	2007-01-15	No smoker	Non exposed	NA	dead	0.6	NA	NA	NA	NA	NA	NA	YES	Pleurectomy	NO	NA	NO	NO	NA	NO	0	NA	90	0.3	0.836646	NA	NO	++	90	5	5	2	-	+	MMB	80	20	solid	100	non	0	conventional	100	non	0	fibrous	100	non	0	0	simple	MMB	70	30	solid	100	none	0	2	YES	0.00474421	0.00962047	0.022753	0	0.0500723	0.011355	0.0134845	0.00234256	0.00946634	0.0166623	0.140501	0.466617	0.150488	0.0781767	0.0674492	0.0691118	0.0404255	0.0890552	0.0386771	0	NA	NA	NA	NA	NA	NA
MESO_118	MESO_118_T	FALSE	T	T	T	Provider3	M	59	class1	2009-03-17	NA	Exposed	Non exposed	dead	9.5	1	0.5	2	1969-1996	29	29	YES	Pleuro-pneumectomy	YES	Cisplatine/Alimta	YES	NO	NA	NO	0	NA	100	0.26	0.723483	NA	NO	++	100	0	0	3	+	+	MMB	60	40	solid	100	non	0	conventional	100	non	0	fibrous	100	non	0	0	simple	MME	NA	NA	acinar	60	solid	40	3	NO	0.00713726	0.0727019	0.0937188	0	0.018176	0.00690504	0	0.00291191	0.00582222	0	0.207373	0.548409	0.106323	0.0390996	0.0517266	0.0734612	0	0.163361	0.00278926	0.0148299	NA	NA	NA	NA	NA	NA
MESO_119	MESO_119_T	FALSE	T	T	T	Provider3	M	58	class1	2010-01-11	No smoker	Exposed	Non exposed	dead	19.4	1	0.5	2	1971-1993	24	24	NA	NA	NA	NA	NA	NO	NA	NO	0	NA	80	0.45	0.708788	NA	NO	++	80	20	0	2	-	+	MME	90	10	trabecular	90	acinar	10	conventional	100	non	0	fibrous	100	non	0	Favorable	0	MME	NA	NA	acinar	80	solid	20	2	NO	0.0151814	0.0429051	0.0578202	0.0131215	0.0186572	0.0212255	0	0.0185441	0.0168052	0	0.20426	0.42307	0.157298	0.0994698	0.0774922	0.0739495	0.0277742	0.115136	0.0258108	0	NA	NA	NA	NA	NA	NA
MESO_120	MESO_120_T	FALSE	T	T	T	Provider3	M	56	class1	2010-06-28	No smoker	Exposed	Non exposed	dead	15.9	1	0.75	3	1976-2000	26	58.5	NA	NA	NA	NA	NA	NO	NA	NO	0	NA	80	0.26	0.661273	NA	NO	++	80	15	5	2	-	++	MME	100	0	trabecular	60	acinar	40	conventional	100	non	0	fibrous	100	non	0	Favorable	0	MME	NA	NA	trabecular	100	none	0	NA	NO	0.0227886	0.0622074	0.0648261	0	0.0181332	0.00931294	0	0.0352757	0.0172983	0.0185249	0.248367	0.297118	0.200623	0.111704	0.0889512	0.101275	0.00854981	0.18487	0.00154682	0.00536168	NA	NA	NA	NA	NA	NA
MESO_121	MESO_121_T	FALSE	T	T	T	Provider3	M	79	class3	2012-02-08	No smoker	Exposed	Non exposed	dead	14	0.666667	0.25	2	1957-1971	16	5.33333	NA	NA	NA	NA	NA	NO	NA	NA	NA	NA	40	0.46	0.838297	NA	NO	++	40	60	0	2	-	+	MME	100	0	trabecular	100	non	0	conventional	100	non	0	fibrous	100	non	0	NA	0	MME	NA	NA	trabecular	100	none	0	2	NO	0.00412107	0.01331	0.0383434	0.0102605	0.00373719	0.00897959	0	0.0031609	0.00413872	0	0.0860514	0.472948	0.168538	0.0510957	0.0652255	0.0436172	0.022896	0.148633	0.0270466	0	NA	NA	NA	NA	NA	NA
MESO_122	MESO_122_T	FALSE	T	T	T	Provider3	F	80	class3	2012-03-20	No smoker	Exposed	NA	dead	4.8	NA	NA	NA	NA	NA	NA	NA	NA	NA	NA	NA	NO	NA	NO	0	NA	70	0.32	0.485739	NA	NO	++	70	10	20	2	-	-	MMB	30	70	solid	100	non	0	conventional	100	non	0	fibrous	100	non	0	0	simple	MMB	60	40	solid	90	papillary	10	2	YES	0.0626743	0.0592257	0.116851	0	0.00344432	0.0103859	0	0.0454562	0.0392495	0.00071355	0.338	0.293545	0.139907	0.124061	0.0721241	0.07943	0.103004	0.176404	0.0115254	0	NA	NA	NA	NA	NA	NA
MESO_123	MESO_123_T	FALSE	T	T	T	Provider3	M	84	class3	2014-12-23	NA	Exposed	Non exposed	dead	1.2	1	0.75	2	1947-1969	24	36	NO	NA	NO	NA	NO	NO	NA	NA	NA	NA	90	0.48	0.714315	NA	NO	++	90	10	0	2	-	+	MMB	70	30	trabecular	60	acinar	40	conventional	100	non	0	fibrous	100	non	0	0	simple	MME	NA	NA	acinar	100	none	0	1	NO	0.0075525	0.0547123	0.0511889	0	0.0117585	0.0110993	0	0.00269947	0.0104306	0	0.149442	0.45124	0.125722	0.0650422	0.0776844	0.0852448	0	0.174235	0.0151823	0.00564939	NA	NA	NA	NA	NA	NA
MESO_124	MESO_124_T	FALSE	T	T	T	Provider3	F	67	class2	2015-03-19	NA	Exposed	Non exposed	dead	13.1	1	1	3	1970-1999	31	93	YES	Decortication	NA	NA	YES	NO	NA	NO	0	NA	80	0.2	0.625791	NA	NO	++	80	20	0	2	-	++	MMB	30	70	solid	100	non	0	conventional	100	non	0	fibrous	100	non	0	0	simple	MME	NA	NA	solid	100	none	0	2	NO	0.0233416	0.061899	0.0960273	0	0.0143547	0.00955546	0	0.032589	0.0190403	0.00700532	0.263813	0.267876	0.212148	0.0871864	0.0654484	0.0543185	0.0910175	0.206032	0.00896138	0.00701119	NA	NA	NA	NA	NA	NA

### Sheet: Sample overview - Dictionary
Sample information
ID_MESOMICS	Sample	ITH
Identifier within the MESOMICS project	Sample used in cohort	Is this sample part of the 13 multi-regional sequencing sub-cohort
Sequencing data
WGS	RNA	850K
Which samples were sequenced (T: tumor; N: matched normal/blood; T1/T2: regions 1 and 2 from a same ITH tumor)
Clinical data
Provider	Sex	Age	Age_class	Birth.Date	Sample.Date	Smoking	Professional.Asbestos	ExtraProfessional.Asbestos	Survival.Censor	Survival.Time	Asbestos.Exposure.probability	Asbestos.Exposure.frequency	Asbestos.Exposure.intensity	Asbestos.Exposure.period	Asbestos.Exposure.duration	Asbestos.Score	Surgery	Surgery.type	Chimio	Chimio.type	Radioth	Immunoth	Immunoth.type	History.of.cancer	History.Location	History.Radiotherapy
Anonymzd sample provider	Standard clinical information Standard clinical information		3-class discretised age (1: lowest, 3: greatest)	Date of birth in DD/MM/YYYY format	Date of sample collection in DD/MM/YYYY format	Exposure information			survival information		no evidence found-0, possible-1/3, likely-2/3, and very likely-1	sporadic-0.25, intermittent-0.5, frequent-0.75, and permed-1	low-1, intermediate-2, high-3, and very high-4	Period (calendar years) of known exposure	Total duration of exposure in years (from previous column)	Combined score taking into account probability, frequency, intensity, and duration	Treatment of MPM (done after sample collection)							History of independent cancer before MPM diagnosis, and previous treatment information
Purity estimations
Purity.Patho	Purity.WGS.PURPLE	Purity.RNA
Purity estimated by our pathologist from whole-slide images	Purity estimated by PURPLE from WGS data	Purity estimated by quanTIseq from RNA-seq data
Pathological review
Tumor.content	Macrodissection	Slide.Quality	Tumor.cell	Normal.cell	Immune.cell	Grade	Necrosis	Vessel	Type	Epithelioid.Component	Sarcomatoid.Component	Subtype1	Subtype1.Component	Subtype2	Subtype2.Component	Cytological.Variant1	Cytological.Variant1.Component	Cytological.Variant2	Cytological.Variant2.Component	Stroma1	Stroma1.Component	Stroma2	Stroma2.Component	Prognosis	Sarcomatoid.Characteristics	Type.FFPE	Epithelioid.Component.FFPE	Sarcomatoid.Component.FFPE	Subtype1.FFPE	Subtype1.Component.FFPE	Subtype2.FFPE	Subtype2.Component.FFPE	Grade.FFPE	IHC.BAP1
% of tumor in the slide	Was a microdissection performed to improve tumor content before sequencing?	Assessment of the quality of the whole-slide image for performing the pathological review (-: poor quality; +: adequate quality; ++: perfect quality)	% of cells estimated by our pathologist (the 3 columns sum to 100%)			Tumor grade (1 to 3)	Presence of necrosis (-: none; +: some; ++: much)	Presence of blood vessels (-: none; +: some; ++: much)	WHO histopathological type (MME: epithelioid, MMB: biphasic, MMS: sarcomatoid)	% of the tumor that are MME and MMS, respectively (sum to 100%)	% of the tumor that is MMS	First MME subtype name	First MME subtype %	Second MME subtype name	Second MME subtype %	Name of 2 major cytological variants detected and their % (sum to 100%)				Name of 2 major stromal variants detected and their % (sum to 100%)				A priori prognosis group based on pathological review	Additional comments about MMS component	Same variables but estimated from FFPE rather than Fresh Frozen tissue								Is the BAP1 protein expressed based on IHC?
Immune deconvolution from RNA-seq
B.cells.quanTIseq	Macrophages.M1.quanTIseq	Macrophages.M2.quanTIseq	Monocytes.quanTIseq	Neutrophils.quanTIseq	NK.cells.quanTIseq	T.cells.CD4.quanTIseq	T.cells.CD8.quanTIseq	Tregs.quanTIseq	Dendritic.cells.quanTIseq	Total Immune cells.quanTIseq
Proportions of cells estimated by quanTIseq (sum to 1)
Immune deconvolution from methylation
Epi.EpiDISH	Fib.EpiDISH	B.EpiDISH	NK.EpiDISH	CD4T.EpiDISH	CD8T.EpiDISH	Mono.EpiDISH	Neutro.EpiDISH	Eosino.EpiDISH
Proportions of cells estimated by EpiDISH (sum to 1)
Clonal reconstruction
Subclone.detected	Clonal (early)	Clonal (late)	Clonal (unspecified)	Subclonal (in selected subclone)	Subclonal (in neutral tail)
Was a subclone detected by MOBSTER?	Proportion of alterations classified in each category (sum to 1)
