## Supplementary material for "Disentangling heterogeneity of Malignant Pleural Mesothelioma through deep integrative omics analyses": Table S2

### Sheet: MOFA factors
Table S2: MOFA MESOMICS and its associations, replication in the TCGA and Bueno cohorts
		MOFA MESOMICS										MOFA TCGA										MOFA Bueno										MOFA 3-cohorts
Sample	Cohort	Ploidy_factor.MESOMICS	Morphology_factor.MESOMICS	Adaptive-response_factor.MESOMICS	CIMP-index_factor.MESOMICS	LF5.MESOMICS	LF6.MESOMICS	LF7.MESOMICS	LF8.MESOMICS	LF9.MESOMICS	LF10.MESOMICS	Ploidy_factor.TCGA	Morphology_factor.TCGA	Adaptive-response_factor.TCGA	CIMP-index_factor.TCGA	LF5.TCGA	LF6.TCGA	LF7.TCGA	LF8.TCGA	LF9.TCGA	LF10.TCGA	Ploidy_factor.Bueno	Morphology_factor.Bueno	Adaptive-response_factor.Bueno	CIMP-index_factor.Bueno	LF5.Bueno	LF6.Bueno	LF7.Bueno	LF8.Bueno	LF9.Bueno	LF10.Bueno	Ploidy_factor.3-cohorts	Morphology_factor.3-cohorts	Adaptive-response_factor.3-cohorts	CIMP-index_factor.3-cohorts	LF5.3-cohorts	LF6.3-cohorts	LF7.3-cohorts	LF8.3-cohorts	LF9.3-cohorts	LF10.3-cohorts
MESO_001_T	MESOMICS	0.755144	-0.387755	0.195141	-0.986037	0.0141821	-0.217668	-0.0237607	-0.204151	-0.239086	0.298413	NA	NA	NA	NA	NA	NA	NA	NA	NA	NA	NA	NA	NA	NA	NA	NA	NA	NA	NA	NA	0.577642	-1.21937	-0.173279	-1.19594	0.213761	0.046315	-0.651973	0.0479903	0.110341	-0.639575
MESO_002_T2	MESOMICS	-0.476826	-1.15649	1.38529	-2.48496	-0.440518	-0.608867	0.101912	-0.0973752	0.0672372	-0.22892	NA	NA	NA	NA	NA	NA	NA	NA	NA	NA	NA	NA	NA	NA	NA	NA	NA	NA	NA	NA	-0.567488	-2.7159	2.44558	-3.0322	-0.168339	0.495713	-0.293204	-0.100653	0.799394	-0.305384
MESO_003_T2	MESOMICS	-0.786433	-0.452898	-0.904252	-2.67043	0.336123	0.153222	1.14596	0.371175	-0.0277676	-0.139833	NA	NA	NA	NA	NA	NA	NA	NA	NA	NA	NA	NA	NA	NA	NA	NA	NA	NA	NA	NA	-0.624954	-0.510473	-1.27048	-2.70956	-0.677561	-0.436794	-2.07026	-0.207757	-0.292859	1.64475
MESO_006_T	MESOMICS	-1.3013	-0.277794	-3.12432	2.48338	-0.982136	2.31368	-0.810084	-0.246976	-0.713656	0.511466	NA	NA	NA	NA	NA	NA	NA	NA	NA	NA	NA	NA	NA	NA	NA	NA	NA	NA	NA	NA	-0.355662	2.54717	-3.35002	2.91021	-3.86659	-2.6923	-0.0325296	1.8353	-1.56333	-0.917446
MESO_007_T	MESOMICS	9.20447	2.09477	-2.02046	-3.07492	-0.0994642	1.53244	0.062173	-2.75287	1.32502	-0.110955	NA	NA	NA	NA	NA	NA	NA	NA	NA	NA	NA	NA	NA	NA	NA	NA	NA	NA	NA	NA	8.35293	4.68027	-1.08411	-2.12608	-2.65662	-0.514218	0.26421	1.46505	0.654741	2.23945
MESO_009_T	MESOMICS	0.231741	0.265288	0.0930891	-2.06232	-0.97677	-0.714069	-0.0221294	-0.169782	-0.302026	0.45967	NA	NA	NA	NA	NA	NA	NA	NA	NA	NA	NA	NA	NA	NA	NA	NA	NA	NA	NA	NA	0.493927	0.642568	1.50081	-1.72337	-0.153729	0.550963	-0.861675	-0.119155	-0.262	-0.359347
MESO_010_T	MESOMICS	-1.42235	-0.00849018	-2.10545	-1.09991	-0.0466577	2.60482	1.86463	1.81623	0.148156	0.759188	NA	NA	NA	NA	NA	NA	NA	NA	NA	NA	NA	NA	NA	NA	NA	NA	NA	NA	NA	NA	-0.315845	1.31543	-2.77078	-0.556634	-2.91173	-2.98569	-1.74229	-1.32599	-0.636129	2.54748
MESO_011_T	MESOMICS	-0.599036	0.278911	-1.88516	-2.01388	0.205624	-0.625945	1.00279	-0.0654184	0.162049	-0.435179	NA	NA	NA	NA	NA	NA	NA	NA	NA	NA	NA	NA	NA	NA	NA	NA	NA	NA	NA	NA	-0.201011	1.56331	-1.90326	-1.54089	-2.41862	0.236875	-0.772696	-0.039712	0.236097	1.88296
MESO_012_T	MESOMICS	-0.469395	0.534476	2.25068	-1.78345	-0.764813	-0.597062	0.0915134	-0.168019	0.165002	-0.183957	NA	NA	NA	NA	NA	NA	NA	NA	NA	NA	NA	NA	NA	NA	NA	NA	NA	NA	NA	NA	-0.54465	0.0340984	4.29417	-1.37181	1.65406	0.628666	-0.519954	-0.0525979	0.628657	-0.221675
MESO_013_T	MESOMICS	-1.05529	0.877	-2.06379	-0.0123954	0.973695	-0.670231	-0.511387	-1.06665	-0.36192	-0.76718	NA	NA	NA	NA	NA	NA	NA	NA	NA	NA	NA	NA	NA	NA	NA	NA	NA	NA	NA	NA	-0.85106	1.91622	-3.57312	-0.128606	-0.842047	0.337804	1.52458	-0.150532	0.459919	-0.456308
MESO_014_T	MESOMICS	4.41644	0.185323	-1.09937	0.228759	-0.462783	0.115496	-0.0100788	2.15952	-1.19605	1.23405	NA	NA	NA	NA	NA	NA	NA	NA	NA	NA	NA	NA	NA	NA	NA	NA	NA	NA	NA	NA	3.37877	0.126339	-2.21084	0.0470395	-0.490326	0.750502	-2.89147	-1.3756	-5.27878	-1.02712
MESO_015_T	MESOMICS	-1.06522	1.56154	-1.38205	-1.38358	-1.07469	1.73214	-0.380923	-0.190097	-0.117487	0.722365	NA	NA	NA	NA	NA	NA	NA	NA	NA	NA	NA	NA	NA	NA	NA	NA	NA	NA	NA	NA	-0.894638	2.80299	-0.809152	-1.03032	-1.65943	-1.73236	0.00559064	-0.799119	0.329035	-0.577678
MESO_016_T	MESOMICS	0.25838	2.12363	-1.36828	2.06529	-0.295208	-0.350654	-1.06086	-0.340648	-0.393899	2.07509	NA	NA	NA	NA	NA	NA	NA	NA	NA	NA	NA	NA	NA	NA	NA	NA	NA	NA	NA	NA	2.50277	4.17207	-1.49378	2.08383	0.220843	1.55803	0.64805	-0.788873	2.23282	-0.917776
MESO_017_T	MESOMICS	-0.783979	0.648933	-1.10251	-0.587776	-1.33007	-0.572906	0.132627	-0.0529886	-0.00803087	-0.0123809	NA	NA	NA	NA	NA	NA	NA	NA	NA	NA	NA	NA	NA	NA	NA	NA	NA	NA	NA	NA	-0.629335	1.24784	0.264551	-0.811092	-2.63721	0.326069	-0.240702	-0.171138	0.474348	-0.399256
MESO_018_T	MESOMICS	-1.60493	0.720733	-2.67439	-0.836856	-0.532104	-0.724864	-0.0888327	-1.59774	-0.440983	-0.0197892	NA	NA	NA	NA	NA	NA	NA	NA	NA	NA	NA	NA	NA	NA	NA	NA	NA	NA	NA	NA	-0.952802	2.6221	-2.38946	-0.294599	-3.04467	0.262362	0.25956	-0.213085	0.785356	-0.26392
MESO_019_T	MESOMICS	0.80266	-4.35425	-0.483496	1.89317	0.849601	-0.867289	-2.10711	-0.139209	-0.414708	1.0889	NA	NA	NA	NA	NA	NA	NA	NA	NA	NA	NA	NA	NA	NA	NA	NA	NA	NA	NA	NA	-0.0998959	-6.97323	-4.73466	1.59795	-1.69521	0.937711	1.12435	0.579045	-0.227095	-0.836605
MESO_020_T	MESOMICS	-0.305021	1.51434	0.236591	1.23217	-0.354192	-0.830761	-0.576548	-0.508557	0.0646651	2.50834	NA	NA	NA	NA	NA	NA	NA	NA	NA	NA	NA	NA	NA	NA	NA	NA	NA	NA	NA	NA	-0.667589	2.53679	1.59446	1.20218	0.137115	0.669302	0.618965	-0.185899	0.381807	-0.277757
MESO_021_T	MESOMICS	-0.334682	0.395903	-0.989786	-1.33727	-0.619607	-0.517697	0.226998	0.102246	-0.00638031	-0.317412	NA	NA	NA	NA	NA	NA	NA	NA	NA	NA	NA	NA	NA	NA	NA	NA	NA	NA	NA	NA	-0.366042	0.62113	-0.840307	-1.93939	-1.33049	0.311832	-0.439694	-0.138872	0.300015	-0.472308
MESO_022_T	MESOMICS	-0.690221	1.22144	0.258461	1.90882	-0.530855	-0.615631	-0.559219	-0.471864	-0.0265431	-0.564454	NA	NA	NA	NA	NA	NA	NA	NA	NA	NA	NA	NA	NA	NA	NA	NA	NA	NA	NA	NA	-0.795969	1.81823	1.58599	1.57319	-0.210692	0.562243	1.33766	-0.254243	0.357674	-0.210018
MESO_023_T	MESOMICS	-0.462435	-0.294034	1.60012	-1.32319	-0.759925	-0.288731	0.308288	-0.0229328	0.0623134	-0.156112	NA	NA	NA	NA	NA	NA	NA	NA	NA	NA	NA	NA	NA	NA	NA	NA	NA	NA	NA	NA	-0.321559	-1.24633	3.41677	-1.04811	0.387081	0.129107	-0.32956	-0.139094	0.230152	0.0711931
MESO_024_T	MESOMICS	3.27074	-1.60192	0.92551	-0.703114	-0.348003	-0.0955779	0.147413	-0.0941476	-0.244358	-0.538385	NA	NA	NA	NA	NA	NA	NA	NA	NA	NA	NA	NA	NA	NA	NA	NA	NA	NA	NA	NA	3.46108	-2.68697	1.78343	-0.390645	-0.729087	0.369722	2.71664	0.16308	-1.53614	-0.501429
MESO_025_T	MESOMICS	-1.60114	-0.33478	-1.45867	1.05392	-0.0877436	-0.596978	-0.186634	-1.20049	-0.0741725	-0.2867	NA	NA	NA	NA	NA	NA	NA	NA	NA	NA	NA	NA	NA	NA	NA	NA	NA	NA	NA	NA	-0.954893	0.266851	-1.30407	1.33131	-2.02745	0.225705	1.33451	-0.159409	0.737291	-0.329462
MESO_026_T	MESOMICS	0.133795	2.17819	-0.382532	-0.961164	-0.463257	-0.800966	-0.697579	0.199425	-0.119789	1.28338	NA	NA	NA	NA	NA	NA	NA	NA	NA	NA	NA	NA	NA	NA	NA	NA	NA	NA	NA	NA	-0.538626	3.87469	0.941004	-0.804297	-0.586389	0.777432	1.29898	-0.152979	-0.104377	-0.368526
MESO_027_T	MESOMICS	-0.645843	0.38982	-1.0757	0.117721	0.0524579	-0.871402	-0.246055	-0.863057	-0.223158	3.53434	NA	NA	NA	NA	NA	NA	NA	NA	NA	NA	NA	NA	NA	NA	NA	NA	NA	NA	NA	NA	-0.733093	1.19097	-1.74348	0.0325406	-0.496867	0.534623	1.33051	-0.244416	0.45321	-0.387766
MESO_028_T	MESOMICS	-1.19823	2.22555	-0.814834	0.603545	0.0233091	-0.740257	-0.588081	-0.14668	-0.346044	-0.486629	NA	NA	NA	NA	NA	NA	NA	NA	NA	NA	NA	NA	NA	NA	NA	NA	NA	NA	NA	NA	-1.05816	4.12216	-0.344122	0.557322	-0.69724	0.553977	2.35937	-0.141345	-0.145448	-0.204266
MESO_029_T	MESOMICS	-0.197084	0.303776	-0.742674	0.880368	-0.33116	-0.604779	0.25902	1.27195	-0.378724	-0.732498	NA	NA	NA	NA	NA	NA	NA	NA	NA	NA	NA	NA	NA	NA	NA	NA	NA	NA	NA	NA	-0.409476	0.852502	-0.372795	1.12358	-1.06967	0.398302	-0.513646	-0.148031	0.179474	-0.376762
MESO_030_T	MESOMICS	-0.800681	-0.322828	3.07205	-2.27196	-1.20036	0.0406745	0.613016	0.242169	0.200573	0.307459	NA	NA	NA	NA	NA	NA	NA	NA	NA	NA	NA	NA	NA	NA	NA	NA	NA	NA	NA	NA	-0.845245	-1.30161	6.05715	-1.68166	0.995114	-0.105831	-1.05462	0.277333	-0.577592	0.653888
MESO_031_T	MESOMICS	-1.71811	-0.0449486	-0.37554	0.0424799	-0.399683	-0.655765	0.911561	1.80925	-0.642221	-0.10286	NA	NA	NA	NA	NA	NA	NA	NA	NA	NA	NA	NA	NA	NA	NA	NA	NA	NA	NA	NA	-1.20951	-0.0947153	0.277982	-0.479058	-1.1482	0.290135	0.141064	-0.165766	-3.36689	0.183119
MESO_032_T	MESOMICS	-0.659342	-0.146691	1.0894	1.19053	0.319294	-0.601842	-0.255278	-0.157242	0.0302719	-0.770295	NA	NA	NA	NA	NA	NA	NA	NA	NA	NA	NA	NA	NA	NA	NA	NA	NA	NA	NA	NA	-0.67679	-0.738948	1.09292	1.11998	1.97858	0.575007	0.607875	-0.143872	0.606646	-0.327789
MESO_033_T	MESOMICS	-0.540823	1.19267	1.87977	-0.382288	-1.35623	-0.564103	-0.0184613	-0.255848	0.182577	-0.0947585	NA	NA	NA	NA	NA	NA	NA	NA	NA	NA	NA	NA	NA	NA	NA	NA	NA	NA	NA	NA	-0.595132	1.25806	4.59431	-0.307519	0.904954	0.633016	-0.351263	-0.107337	0.52501	-0.142946
MESO_034_T	MESOMICS	-0.608706	1.21825	1.25982	0.377997	-1.07206	-0.531496	-0.394693	-0.439203	0.188278	-0.227666	NA	NA	NA	NA	NA	NA	NA	NA	NA	NA	NA	NA	NA	NA	NA	NA	NA	NA	NA	NA	-0.685686	1.55213	3.66464	0.0704317	0.726231	0.547444	0.477972	0.381733	0.520318	-0.200208
MESO_035_T	MESOMICS	-0.731685	0.00859691	0.560983	1.92317	-0.867441	0.650457	-0.283501	-0.229124	0.193545	-0.0722632	NA	NA	NA	NA	NA	NA	NA	NA	NA	NA	NA	NA	NA	NA	NA	NA	NA	NA	NA	NA	-0.761813	0.319325	2.78967	2.13573	-0.569189	-0.710639	0.78487	0.527681	0.473716	-0.0222057
MESO_036_T	MESOMICS	-2.18025	0.694021	1.1953	2.34283	-0.919395	1.43174	-0.103992	0.0743475	-0.198381	-0.244247	NA	NA	NA	NA	NA	NA	NA	NA	NA	NA	NA	NA	NA	NA	NA	NA	NA	NA	NA	NA	-8.81526	0.120194	2.63327	1.45783	1.2484	-0.986186	-1.35814	-1.85467	-0.63077	1.15081
MESO_037_T	MESOMICS	-0.32689	-1.70648	-1.26605	-3.59651	0.0756761	-0.5997	0.594756	0.311059	0.180373	-0.32814	NA	NA	NA	NA	NA	NA	NA	NA	NA	NA	NA	NA	NA	NA	NA	NA	NA	NA	NA	NA	-0.219363	-1.37381	-0.525902	-2.65966	-2.70837	0.284279	-0.349794	-0.131914	0.33448	1.34728
MESO_038_T	MESOMICS	-1.43728	0.258892	0.586826	-0.10837	1.61685	0.886707	0.14451	0.456135	0.268187	-0.340515	NA	NA	NA	NA	NA	NA	NA	NA	NA	NA	NA	NA	NA	NA	NA	NA	NA	NA	NA	NA	-1.35041	-0.594488	-0.796101	-0.245143	2.42141	-0.935431	-0.50492	-0.25859	0.854853	0.258876
MESO_039_T	MESOMICS	-0.65226	0.416816	1.76122	-0.0872335	-0.157731	-0.265105	0.055878	0.136931	-0.0590871	-0.406163	NA	NA	NA	NA	NA	NA	NA	NA	NA	NA	NA	NA	NA	NA	NA	NA	NA	NA	NA	NA	-0.579631	-0.180434	2.81783	-0.163163	2.29575	0.188859	-0.640219	-0.148942	0.539121	-0.265482
MESO_040_T	MESOMICS	-1.05424	0.0868823	-0.652236	-0.48576	0.0346204	1.2516	0.521149	-0.086383	0.0995393	0.152582	NA	NA	NA	NA	NA	NA	NA	NA	NA	NA	NA	NA	NA	NA	NA	NA	NA	NA	NA	NA	-0.57072	0.0505758	-1.02977	-1.17609	-1.15741	-1.50551	-0.365371	-0.306514	-0.0753902	1.40971
MESO_041_T1	MESOMICS	-0.809472	0.270398	0.789047	0.817211	-0.594978	-0.460637	0.0201698	-0.208797	-0.0485549	-0.35108	NA	NA	NA	NA	NA	NA	NA	NA	NA	NA	NA	NA	NA	NA	NA	NA	NA	NA	NA	NA	-0.777109	0.0862054	2.2792	0.819852	0.278574	0.206552	0.637797	-0.0784177	0.355764	-0.184631
MESO_042_T1	MESOMICS	-0.24598	1.39796	0.963642	0.930574	-1.38001	-0.640519	-0.425945	-0.268539	0.0241853	0.753936	NA	NA	NA	NA	NA	NA	NA	NA	NA	NA	NA	NA	NA	NA	NA	NA	NA	NA	NA	NA	-0.142673	2.10559	3.15267	0.898098	0.511997	0.629462	-0.0715182	-0.0527514	0.00905456	-0.606874
MESO_043_T	MESOMICS	-0.570947	2.29347	0.47084	-1.6528	-0.732653	-0.617561	-0.141177	-0.290478	0.10382	-0.180693	NA	NA	NA	NA	NA	NA	NA	NA	NA	NA	NA	NA	NA	NA	NA	NA	NA	NA	NA	NA	-0.67342	3.18303	1.40611	-2.63649	-0.0356618	0.686899	-0.266459	-0.0181039	0.50532	-0.364614
MESO_044_T	MESOMICS	-0.316768	-0.981129	0.711677	-0.273549	-0.534956	-0.646132	-0.221331	-0.303447	0.074672	-0.484521	NA	NA	NA	NA	NA	NA	NA	NA	NA	NA	NA	NA	NA	NA	NA	NA	NA	NA	NA	NA	-0.442813	-1.63545	1.11821	-0.197315	0.784987	0.686606	-0.503166	-0.0826745	0.726159	-0.11271
MESO_045_T	MESOMICS	-0.456463	0.872702	3.02682	-2.40914	-1.03603	-0.614594	-0.0841319	-0.341164	0.171858	0.472786	NA	NA	NA	NA	NA	NA	NA	NA	NA	NA	NA	NA	NA	NA	NA	NA	NA	NA	NA	NA	-0.581501	0.226346	5.94807	-2.1245	1.48983	0.649435	0.0543211	-0.0636159	0.493313	-0.173277
MESO_046_T	MESOMICS	-1.36904	-0.154337	-1.96175	1.18041	1.47269	1.94916	-0.0786892	0.101481	-0.532202	-0.214003	NA	NA	NA	NA	NA	NA	NA	NA	NA	NA	NA	NA	NA	NA	NA	NA	NA	NA	NA	NA	-1.06801	0.43368	-3.72986	1.17444	-0.335641	-2.26854	2.51912	-0.951861	0.135424	-0.104185
MESO_047_T	MESOMICS	-0.403438	-0.438651	1.00719	-1.33034	-1.16695	-0.63555	-0.264819	-0.325788	0.153356	-0.135157	NA	NA	NA	NA	NA	NA	NA	NA	NA	NA	NA	NA	NA	NA	NA	NA	NA	NA	NA	NA	-0.571717	-0.494583	3.08432	-0.839578	0.0753542	0.670307	-0.237424	-0.112514	0.683846	-0.266405
MESO_048_T1	MESOMICS	-1.02693	-0.500402	-1.31735	0.0908809	-0.890075	1.50614	0.610029	0.188597	-0.0926577	0.441945	NA	NA	NA	NA	NA	NA	NA	NA	NA	NA	NA	NA	NA	NA	NA	NA	NA	NA	NA	NA	-0.513041	-0.150092	-0.683311	0.73331	-2.08908	-1.70976	-0.225873	-0.82712	0.474617	-0.360985
MESO_049_T	MESOMICS	-0.669873	1.6236	-0.472249	0.126737	-0.932011	-0.598536	-0.64281	-0.353978	0.0722254	-0.252516	NA	NA	NA	NA	NA	NA	NA	NA	NA	NA	NA	NA	NA	NA	NA	NA	NA	NA	NA	NA	-0.746671	3.17829	1.05866	0.6004	-0.798567	0.603698	0.759183	-0.0841032	0.294927	-0.289259
MESO_050_T	MESOMICS	-0.436267	-0.29064	2.77076	0.0739044	-0.924258	-0.58174	0.115893	-0.279151	0.13972	-0.326254	NA	NA	NA	NA	NA	NA	NA	NA	NA	NA	NA	NA	NA	NA	NA	NA	NA	NA	NA	NA	-0.511293	-1.60198	4.83851	0.215919	1.99862	0.610324	-0.478169	-0.0508583	0.707932	-0.220115
MESO_051_T	MESOMICS	-1.0618	0.205571	0.0235639	-0.0774818	0.597453	0.693856	-0.0915569	-0.0548046	0.00995224	-0.226568	NA	NA	NA	NA	NA	NA	NA	NA	NA	NA	NA	NA	NA	NA	NA	NA	NA	NA	NA	NA	-0.72507	0.0164899	-1.08342	-0.39867	1.5899	-0.70926	0.452723	-0.419928	0.514964	-0.465277
MESO_052_T2	MESOMICS	-0.962572	1.64655	-0.075932	1.99942	0.35127	-0.223427	-0.649878	-0.288872	-0.23689	-0.665606	NA	NA	NA	NA	NA	NA	NA	NA	NA	NA	NA	NA	NA	NA	NA	NA	NA	NA	NA	NA	-1.07172	2.48646	0.361084	1.68301	0.581881	0.190367	1.69518	-0.410611	-0.0452647	-0.371016
MESO_053_T	MESOMICS	-1.05162	1.08199	-1.26445	0.972547	0.975081	1.74055	0.201694	0.616196	-0.167797	-0.180315	NA	NA	NA	NA	NA	NA	NA	NA	NA	NA	NA	NA	NA	NA	NA	NA	NA	NA	NA	NA	-0.553248	1.68193	-2.49444	0.80827	0.157234	-2.05864	-0.213179	-1.07836	0.0588124	-0.459998
MESO_054_T	MESOMICS	-0.764119	1.7017	0.778929	0.581787	-1.09424	1.15401	-0.311178	-0.118827	0.155566	0.282584	NA	NA	NA	NA	NA	NA	NA	NA	NA	NA	NA	NA	NA	NA	NA	NA	NA	NA	NA	NA	-0.685071	2.58311	3.18314	0.682246	0.523505	-1.26173	-0.484755	0.915323	0.381489	-0.140846
MESO_055_T	MESOMICS	-0.32485	-0.842481	1.67603	-2.12083	-0.195114	-0.634719	-0.235692	-0.142363	0.113931	-0.402877	NA	NA	NA	NA	NA	NA	NA	NA	NA	NA	NA	NA	NA	NA	NA	NA	NA	NA	NA	NA	-0.53077	-2.08928	2.50233	-1.94345	1.42261	0.685342	-0.353615	-0.0434265	0.729696	-0.351303
MESO_056_T2	MESOMICS	-0.920069	1.01709	-0.960897	1.96013	1.18566	0.388273	-0.543568	0.0818859	-0.150408	-0.769089	NA	NA	NA	NA	NA	NA	NA	NA	NA	NA	NA	NA	NA	NA	NA	NA	NA	NA	NA	NA	-0.6608	1.997	-1.96017	1.89465	1.47289	-0.551926	1.00365	-0.299456	0.295212	-0.559213
MESO_057_T2	MESOMICS	-2.31884	0.8611	-2.24563	-1.1134	-0.284866	2.23287	1.12089	-0.482439	-1.07821	0.968092	NA	NA	NA	NA	NA	NA	NA	NA	NA	NA	NA	NA	NA	NA	NA	NA	NA	NA	NA	NA	-1.1181	2.27733	-2.69873	-1.40985	-3.4778	-2.82734	3.42772	-1.5243	-0.732604	0.123568
MESO_058_T2	MESOMICS	-0.407151	0.183598	1.71766	-0.938013	-0.208308	-0.665957	-0.0310629	-0.222036	0.0332408	-0.500226	NA	NA	NA	NA	NA	NA	NA	NA	NA	NA	NA	NA	NA	NA	NA	NA	NA	NA	NA	NA	-0.533845	-0.781821	2.82448	-1.07956	2.09785	0.698965	-0.495841	-0.0484547	0.693868	-0.3198
MESO_059_T1	MESOMICS	-0.404073	1.56914	1.48436	-0.761166	0.489971	-0.722576	0.0163661	-0.310721	-0.104293	-0.770162	NA	NA	NA	NA	NA	NA	NA	NA	NA	NA	NA	NA	NA	NA	NA	NA	NA	NA	NA	NA	-0.549854	0.953015	1.12588	-1.71664	2.8754	0.862671	-0.305278	0.00680227	0.558096	-0.411295
MESO_060_T	MESOMICS	-0.799239	3.4244	-1.71574	-0.691379	-1.07129	-0.617625	-0.225575	0.0301441	0.211676	-0.0738287	NA	NA	NA	NA	NA	NA	NA	NA	NA	NA	NA	NA	NA	NA	NA	NA	NA	NA	NA	NA	-0.783151	6.29068	-1.0558	-0.644891	-1.56924	0.763167	0.560989	-0.0817199	0.135993	-0.119773
MESO_061_T	MESOMICS	-0.654836	-1.76967	3.41848	-0.635149	-1.70121	-0.55089	0.555555	-0.336563	0.198228	0.0898394	NA	NA	NA	NA	NA	NA	NA	NA	NA	NA	NA	NA	NA	NA	NA	NA	NA	NA	NA	NA	-0.67811	-3.71651	5.99871	-0.429416	0.0573743	0.550916	0.591972	0.214016	0.608782	-0.0471361
MESO_062_T2	MESOMICS	-0.474577	1.86776	1.17887	-0.096236	-0.624116	-0.720473	-0.436454	-0.291986	0.0172356	0.591669	NA	NA	NA	NA	NA	NA	NA	NA	NA	NA	NA	NA	NA	NA	NA	NA	NA	NA	NA	NA	-0.6594	2.54808	3.21568	-0.0844489	1.15588	0.700898	0.206864	-0.143868	0.373547	-0.22404
MESO_063_T	MESOMICS	2.14304	1.02752	1.01793	2.21336	-0.943339	-0.426056	0.0200855	0.0402094	0.0854023	-0.805343	NA	NA	NA	NA	NA	NA	NA	NA	NA	NA	NA	NA	NA	NA	NA	NA	NA	NA	NA	NA	2.07528	0.63737	2.15084	1.67836	1.19973	0.770375	-1.14397	-0.329139	-0.170209	-0.584187
MESO_064_T	MESOMICS	-1.57063	-0.0286532	-1.09675	1.27585	1.15575	1.736	0.461443	0.705281	0.00572817	-0.0637881	NA	NA	NA	NA	NA	NA	NA	NA	NA	NA	NA	NA	NA	NA	NA	NA	NA	NA	NA	NA	-0.78635	-0.158921	-3.34707	0.671286	0.334873	-2.05036	0.461106	-0.491897	-0.00992731	-0.381663
MESO_065_T	MESOMICS	-0.594169	1.82687	0.193017	-0.143239	-1.31959	-0.629394	-0.251582	-0.17377	0.133868	-0.132679	NA	NA	NA	NA	NA	NA	NA	NA	NA	NA	NA	NA	NA	NA	NA	NA	NA	NA	NA	NA	-0.617519	3.03993	2.21975	0.0122181	-0.0491934	0.716249	-0.329879	-0.1431	0.444157	-0.264016
MESO_066_T	MESOMICS	-0.506439	0.388904	1.0979	0.516913	0.193974	-0.636169	-0.466226	-0.29537	-0.111259	-0.740406	NA	NA	NA	NA	NA	NA	NA	NA	NA	NA	NA	NA	NA	NA	NA	NA	NA	NA	NA	NA	-0.599269	-0.334084	1.16902	0.564455	1.93912	0.653597	-0.170986	-0.096501	0.605246	-0.510707
MESO_067_T	MESOMICS	-0.410878	0.678485	0.0960409	-0.247543	-0.379413	-0.383946	-0.41939	-0.324693	-0.0232113	-0.437455	NA	NA	NA	NA	NA	NA	NA	NA	NA	NA	NA	NA	NA	NA	NA	NA	NA	NA	NA	NA	-0.550862	0.918931	0.654698	-0.134688	0.747112	0.408165	0.138842	-0.204491	0.522328	-0.4081
MESO_068_T	MESOMICS	-0.900245	1.30596	0.512433	0.74066	-0.401966	0.248452	-0.033226	-0.0172757	-0.0437513	-0.174784	NA	NA	NA	NA	NA	NA	NA	NA	NA	NA	NA	NA	NA	NA	NA	NA	NA	NA	NA	NA	-0.644709	0.0920944	2.25899	0.292337	1.13224	-0.320372	0.024033	0.293086	0.481462	-0.354102
MESO_069_T	MESOMICS	-0.343313	1.41426	0.0469038	-0.503744	-0.595436	-0.576234	-0.211818	-0.323476	0.15867	-0.405624	NA	NA	NA	NA	NA	NA	NA	NA	NA	NA	NA	NA	NA	NA	NA	NA	NA	NA	NA	NA	-0.294629	2.5652	1.81837	-0.209742	-0.353308	0.636351	0.276597	-0.183415	0.197073	0.899379
MESO_070_T	MESOMICS	-0.770972	-1.03414	1.72698	-0.361296	-0.533886	-0.44854	-0.356297	-0.230548	0.142249	-0.248251	NA	NA	NA	NA	NA	NA	NA	NA	NA	NA	NA	NA	NA	NA	NA	NA	NA	NA	NA	NA	-0.759251	-2.27186	3.41045	-0.0906444	1.03673	0.367173	0.419068	0.6046	0.687687	-0.395378
MESO_071_T	MESOMICS	-3.12938	2.84748	-0.176662	8.01764	6.28204	3.70006	0.990012	1.58183	2.90607	-1.03841	NA	NA	NA	NA	NA	NA	NA	NA	NA	NA	NA	NA	NA	NA	NA	NA	NA	NA	NA	NA	-2.49722	3.89826	-6.21691	6.68695	6.56119	-3.35561	0.84441	2.91489	0.789749	4.18141
MESO_072_T	MESOMICS	-0.463792	-1.44597	-1.05563	-0.454754	-0.320357	-0.679337	-0.477406	-0.170561	0.0590291	-0.49323	NA	NA	NA	NA	NA	NA	NA	NA	NA	NA	NA	NA	NA	NA	NA	NA	NA	NA	NA	NA	-0.651755	-0.887343	-1.44546	-0.256954	-1.1108	0.674118	0.135261	-0.153788	0.738063	-0.422098
MESO_073_T	MESOMICS	-1.16304	0.586709	-0.294926	-2.8023	1.29497	2.23167	1.59083	1.42822	0.197688	0.300327	NA	NA	NA	NA	NA	NA	NA	NA	NA	NA	NA	NA	NA	NA	NA	NA	NA	NA	NA	NA	0.121989	0.896067	-1.41129	-2.48543	0.920604	-2.63972	-1.31651	-0.810482	-0.251898	1.67124
MESO_074_T	MESOMICS	-1.36639	-0.439374	-1.86443	-2.35148	0.260862	1.95968	0.657365	-0.162755	1.00194	-1.49911	NA	NA	NA	NA	NA	NA	NA	NA	NA	NA	NA	NA	NA	NA	NA	NA	NA	NA	NA	NA	-0.97564	0.597361	-1.7166	-1.55176	-1.77956	-1.83457	-0.0301218	1.577	0.615727	1.5769
MESO_075_T	MESOMICS	4.52201	0.430593	0.455121	-3.55166	1.04426	-1.01089	-0.0507848	0.770056	0.0386614	-0.645378	NA	NA	NA	NA	NA	NA	NA	NA	NA	NA	NA	NA	NA	NA	NA	NA	NA	NA	NA	NA	3.52272	-0.345226	-1.05782	-4.07484	1.745	1.91936	-0.130689	0.961448	-1.24152	-0.734103
MESO_076_T	MESOMICS	-0.375696	0.56411	0.334558	-1.49162	0.308552	-0.688327	-0.318695	-0.250432	-0.018965	-0.634077	NA	NA	NA	NA	NA	NA	NA	NA	NA	NA	NA	NA	NA	NA	NA	NA	NA	NA	NA	NA	-0.563044	0.195919	-0.110673	-1.82253	1.66614	0.736233	-0.384332	-0.0664467	0.675507	-0.442092
MESO_077_T	MESOMICS	3.28885	0.110798	-1.41932	-1.94834	0.0235722	-0.407857	2.42055	1.43076	0.138449	0.232821	NA	NA	NA	NA	NA	NA	NA	NA	NA	NA	NA	NA	NA	NA	NA	NA	NA	NA	NA	NA	2.63559	1.37013	-1.85302	-1.95136	-0.758537	0.189659	-3.72435	0.107528	-1.13693	2.10051
MESO_078_T	MESOMICS	-1.01786	0.00899352	-1.71608	-0.292844	0.85692	1.75044	-0.100394	-0.795015	0.145627	0.000169373	NA	NA	NA	NA	NA	NA	NA	NA	NA	NA	NA	NA	NA	NA	NA	NA	NA	NA	NA	NA	-1.2229	0.717675	-2.83364	-0.330571	-1.21919	-1.77402	2.71229	-0.404358	0.50071	1.06354
MESO_079_T	MESOMICS	-0.580589	-0.263337	3.17956	-2.67173	-1.37574	-0.418919	0.448921	-0.0565934	0.352093	0.206785	NA	NA	NA	NA	NA	NA	NA	NA	NA	NA	NA	NA	NA	NA	NA	NA	NA	NA	NA	NA	-0.535477	-1.11472	6.43391	-1.93746	0.3533	0.51296	-0.574576	0.0160271	0.420926	0.455599
MESO_080_T	MESOMICS	-1.34156	0.325993	-1.24102	-1.432	0.478098	1.50966	0.264772	-1.68003	-0.575823	0.229021	NA	NA	NA	NA	NA	NA	NA	NA	NA	NA	NA	NA	NA	NA	NA	NA	NA	NA	NA	NA	-0.723653	0.568485	-1.9141	-1.45503	-0.681631	-1.9586	0.237686	-0.722528	0.699849	-0.379737
MESO_081_T	MESOMICS	-1.65873	0.851943	0.529867	-1.65047	-0.994032	-0.784207	0.647424	0.617444	-0.327604	0.224488	NA	NA	NA	NA	NA	NA	NA	NA	NA	NA	NA	NA	NA	NA	NA	NA	NA	NA	NA	NA	-1.93583	1.52746	2.69848	-1.21315	-0.763424	0.691185	-1.41917	-0.11651	-2.54339	0.640456
MESO_082_T	MESOMICS	-0.871864	-1.92105	-0.231081	0.444835	0.191923	-0.628125	-0.207885	0.43526	-0.049363	-0.594828	NA	NA	NA	NA	NA	NA	NA	NA	NA	NA	NA	NA	NA	NA	NA	NA	NA	NA	NA	NA	-0.744232	-2.31138	-0.465561	1.00637	-0.914303	0.389927	-0.0493538	-0.167393	0.664776	-0.579529
MESO_083_T	MESOMICS	7.28714	1.05281	-1.79529	3.28364	-4.2518	2.80351	2.45544	1.92171	2.29704	-1.28904	NA	NA	NA	NA	NA	NA	NA	NA	NA	NA	NA	NA	NA	NA	NA	NA	NA	NA	NA	NA	7.86777	2.80831	-1.32634	3.48215	-2.98497	-1.51586	-7.05683	-0.522808	-0.0975606	-0.190535
MESO_084_T	MESOMICS	-0.712533	1.41393	0.165964	-0.946913	-0.15687	-0.624938	-0.284823	-0.0866466	-0.0285989	-0.396021	NA	NA	NA	NA	NA	NA	NA	NA	NA	NA	NA	NA	NA	NA	NA	NA	NA	NA	NA	NA	-0.924562	2.24735	0.724661	-0.710425	0.949815	0.67149	0.22358	-0.255243	0.0395199	-0.182086
MESO_085_T	MESOMICS	2.85746	3.21524	-1.58072	0.0819865	-1.24275	-0.78043	-2.31796	4.3838	-1.27938	3.56941	NA	NA	NA	NA	NA	NA	NA	NA	NA	NA	NA	NA	NA	NA	NA	NA	NA	NA	NA	NA	2.81957	6.33559	-1.59734	0.210173	-0.137958	0.372322	-2.34689	0.0943806	-3.68898	-3.26166
MESO_086_T	MESOMICS	-0.719226	1.58015	0.794373	0.161156	-0.879333	-0.539858	-0.0853137	-0.386577	0.164565	-0.232086	NA	NA	NA	NA	NA	NA	NA	NA	NA	NA	NA	NA	NA	NA	NA	NA	NA	NA	NA	NA	-0.913378	2.39756	2.90225	0.173591	0.169718	0.515339	0.979167	-0.0904656	0.478665	0.0426667
MESO_087_T	MESOMICS	-0.806953	0.920631	0.431446	2.13939	0.969044	-0.483878	0.141305	0.0568573	0.2359	-0.970363	NA	NA	NA	NA	NA	NA	NA	NA	NA	NA	NA	NA	NA	NA	NA	NA	NA	NA	NA	NA	-0.515357	0.85863	-0.50496	1.21092	2.88681	0.347725	-0.105285	0.491997	0.347097	0.615132
MESO_088_T	MESOMICS	-2.6234	0.208603	-1.70512	-0.243659	-0.601777	2.20649	0.980161	-1.63731	-0.405397	1.14199	NA	NA	NA	NA	NA	NA	NA	NA	NA	NA	NA	NA	NA	NA	NA	NA	NA	NA	NA	NA	-1.20424	1.3108	-1.4863	0.159532	-2.32339	-2.76384	-0.671174	1.14575	1.03888	-0.0431175
MESO_089_T	MESOMICS	-0.201862	2.97056	-0.500178	-1.3752	-0.759649	-0.536636	-0.752973	-0.114688	-0.137124	-0.329893	NA	NA	NA	NA	NA	NA	NA	NA	NA	NA	NA	NA	NA	NA	NA	NA	NA	NA	NA	NA	0.005167	5.17704	0.11908	-1.78686	-0.705056	0.654844	0.961915	-0.0996773	-0.839375	-0.930149
MESO_090_T	MESOMICS	-0.357233	0.384588	2.38091	-1.69817	0.105574	-0.697366	0.0696071	-0.389156	-0.0392711	-0.558407	NA	NA	NA	NA	NA	NA	NA	NA	NA	NA	NA	NA	NA	NA	NA	NA	NA	NA	NA	NA	-0.532161	-1.18818	2.85439	-2.34902	2.54133	0.80368	-0.285217	0.0455138	0.684878	-0.365066
MESO_091_T	MESOMICS	-1.40274	-0.210101	-0.834024	-2.76427	-0.911439	-0.826736	0.428356	0.825964	-0.306908	0.202012	NA	NA	NA	NA	NA	NA	NA	NA	NA	NA	NA	NA	NA	NA	NA	NA	NA	NA	NA	NA	-1.75523	0.0438337	-0.60643	-2.84183	-1.52931	0.686268	-1.08531	-0.118411	-1.11232	-0.827182
MESO_092_T	MESOMICS	5.4949	2.76914	-1.24855	2.80099	1.57547	1.21533	1.28845	2.99248	-1.20105	-0.803869	NA	NA	NA	NA	NA	NA	NA	NA	NA	NA	NA	NA	NA	NA	NA	NA	NA	NA	NA	NA	5.26427	5.05142	-3.59478	2.43263	3.22811	-0.962196	-6.30478	1.75307	-3.61716	0.923833
MESO_093_T	MESOMICS	0.862772	0.173496	-0.110161	-1.9502	-1.47385	0.475126	1.18007	-0.277676	-0.535495	-0.183629	NA	NA	NA	NA	NA	NA	NA	NA	NA	NA	NA	NA	NA	NA	NA	NA	NA	NA	NA	NA	0.168542	-0.267484	0.830683	-2.74871	-1.33299	-0.00853953	-0.0281346	-0.111498	-0.122048	-0.622658
MESO_094_T1	MESOMICS	-0.632499	-1.22182	2.63699	1.29617	-1.35205	-0.133148	-0.45532	-0.205583	0.443769	-0.0886369	NA	NA	NA	NA	NA	NA	NA	NA	NA	NA	NA	NA	NA	NA	NA	NA	NA	NA	NA	NA	-0.614691	-2.76865	5.05094	1.70924	0.426143	0.113757	-0.261073	0.451789	0.73794	-0.180064
MESO_095_T	MESOMICS	-0.77481	-0.877157	0.613263	1.23063	0.0584235	0.209477	-0.177158	-0.155494	-0.0689058	-0.437468	NA	NA	NA	NA	NA	NA	NA	NA	NA	NA	NA	NA	NA	NA	NA	NA	NA	NA	NA	NA	-0.678214	-1.79274	0.367622	0.883844	0.56832	-0.388979	-0.493057	0.161437	0.78313	-0.353513
MESO_097_T	MESOMICS	-0.628102	-3.96575	-1.14886	-0.513429	0.845356	-0.618268	-1.15881	-0.182989	0.0347129	-0.788077	NA	NA	NA	NA	NA	NA	NA	NA	NA	NA	NA	NA	NA	NA	NA	NA	NA	NA	NA	NA	-0.792149	-5.41134	-3.83539	-0.138596	-2.39586	0.572364	0.466318	0.121043	0.993223	-0.531158
MESO_098_T	MESOMICS	5.4834	-4.42246	-0.482902	2.24271	-1.56961	-2.15835	5.8142	-1.73685	-2.40792	3.40879	NA	NA	NA	NA	NA	NA	NA	NA	NA	NA	NA	NA	NA	NA	NA	NA	NA	NA	NA	NA	5.59946	-6.8793	-4.57732	0.252838	-4.13767	2.10493	-0.886435	-1.93568	-1.8055	0.479579
MESO_099_T	MESOMICS	-0.349107	-1.92111	1.61273	2.34657	-0.944941	-0.479808	-0.252628	0.239766	0.290428	-0.536912	NA	NA	NA	NA	NA	NA	NA	NA	NA	NA	NA	NA	NA	NA	NA	NA	NA	NA	NA	NA	-0.573967	-3.77371	2.53678	2.30831	-0.305432	0.527732	-0.237177	-0.0560837	0.724614	-0.179838
MESO_100_T	MESOMICS	6.92366	-2.57646	-0.845829	2.34789	0.271803	0.7063	-1.54266	-2.58277	1.40499	3.49661	NA	NA	NA	NA	NA	NA	NA	NA	NA	NA	NA	NA	NA	NA	NA	NA	NA	NA	NA	NA	6.41095	-5.00379	-5.13849	2.21686	0.58256	0.804235	-1.41031	0.679492	1.80006	-1.23127
MESO_101_T	MESOMICS	-0.823298	-3.10422	0.0352901	-0.456199	0.263943	0.214795	-1.0528	-0.00297732	-0.0518617	-0.308875	NA	NA	NA	NA	NA	NA	NA	NA	NA	NA	NA	NA	NA	NA	NA	NA	NA	NA	NA	NA	-1.20792	-5.14899	-1.84204	-0.0713849	-1.69782	-0.0357364	0.433214	-0.12475	1.154	-1.33198
MESO_102_T	MESOMICS	11.0679	-0.305992	1.10148	-0.411125	10.7498	1.50581	-1.75594	-0.25224	-4.15666	-1.67437	NA	NA	NA	NA	NA	NA	NA	NA	NA	NA	NA	NA	NA	NA	NA	NA	NA	NA	NA	NA	8.9626	-3.27	-7.84064	-0.481077	9.67184	-1.01454	5.95618	-3.38853	-6.39229	0.178281
MESO_103_T	MESOMICS	2.65779	0.0636022	1.79676	-1.08481	1.19394	-1.35885	0.117022	-0.667187	-0.231724	-1.52944	NA	NA	NA	NA	NA	NA	NA	NA	NA	NA	NA	NA	NA	NA	NA	NA	NA	NA	NA	NA	1.7228	-1.37787	1.31404	-1.1804	2.8263	2.1011	0.0111349	1.02346	0.602047	-1.19002
MESO_104_T	MESOMICS	6.46307	-2.96292	-1.47075	1.17978	-0.57373	-2.44065	-1.42947	1.41345	2.9348	0.671689	NA	NA	NA	NA	NA	NA	NA	NA	NA	NA	NA	NA	NA	NA	NA	NA	NA	NA	NA	NA	5.33755	-4.10383	-2.87698	1.52872	-4.48362	4.00357	-0.238392	2.30653	-2.52641	2.67449
MESO_105_T	MESOMICS	-0.624064	-2.66527	-1.52045	2.69338	-0.692432	1.8469	-1.8415	0.139928	-0.164133	0.0588637	NA	NA	NA	NA	NA	NA	NA	NA	NA	NA	NA	NA	NA	NA	NA	NA	NA	NA	NA	NA	-0.985666	-3.27644	-2.91178	3.00598	-2.74761	-1.69265	0.49825	-0.500833	0.748972	-2.33622
MESO_106_T	MESOMICS	-0.380845	-1.22301	3.59114	-0.993821	-0.803589	-0.562704	0.152565	-0.264322	0.133279	-0.274874	NA	NA	NA	NA	NA	NA	NA	NA	NA	NA	NA	NA	NA	NA	NA	NA	NA	NA	NA	NA	-0.490964	-3.20018	5.75829	-0.329639	2.29873	0.600598	-0.370532	-0.050486	0.746283	-0.21336
MESO_107_T	MESOMICS	2.85693	-3.21378	0.496297	2.67236	-1.70047	-0.878715	0.825359	-0.40592	-0.208629	-0.69504	NA	NA	NA	NA	NA	NA	NA	NA	NA	NA	NA	NA	NA	NA	NA	NA	NA	NA	NA	NA	2.48524	-5.06145	-0.198868	2.22782	-1.55076	1.3505	-0.61401	0.0936783	0.304178	-1.01225
MESO_108_T	MESOMICS	-7.22217	-4.57223	0.0649137	-2.81874	1.17311	1.60215	-1.05924	2.21611	0.259869	2.39696	NA	NA	NA	NA	NA	NA	NA	NA	NA	NA	NA	NA	NA	NA	NA	NA	NA	NA	NA	NA	-6.7461	-6.71631	-1.42811	-2.30761	-2.31468	-1.54992	2.53042	1.97571	-3.22588	0.482402
MESO_109_T	MESOMICS	0.0784942	-2.8775	-0.479297	0.228518	-0.431151	-0.580112	-0.914638	-0.0488849	-0.243567	0.86245	NA	NA	NA	NA	NA	NA	NA	NA	NA	NA	NA	NA	NA	NA	NA	NA	NA	NA	NA	NA	-0.0346202	-3.61927	-1.0051	0.56355	-2.02471	0.436757	0.250203	-0.0936141	0.203394	-1.24183
MESO_110_T	MESOMICS	0.0977469	-2.775	-0.894194	-1.25342	0.677652	-0.576528	0.534125	0.139693	0.387929	-0.887936	NA	NA	NA	NA	NA	NA	NA	NA	NA	NA	NA	NA	NA	NA	NA	NA	NA	NA	NA	NA	0.276481	-2.65311	-1.12016	0.00565324	-2.27264	0.414313	-1.51533	-0.154435	0.417393	3.3102
MESO_111_T	MESOMICS	-0.660238	1.01636	-0.384168	-0.674028	12.2266	-0.0258352	2.34062	0.443541	1.59852	3.08671	NA	NA	NA	NA	NA	NA	NA	NA	NA	NA	NA	NA	NA	NA	NA	NA	NA	NA	NA	NA	-0.458709	-0.31429	-11.2313	-0.650545	9.4539	-0.521405	1.0654	-0.33443	0.828984	5.69596
MESO_112_T	MESOMICS	5.83478	-3.4722	-1.39041	5.56135	1.00179	-3.23444	0.178223	-0.932944	1.05656	-0.250802	NA	NA	NA	NA	NA	NA	NA	NA	NA	NA	NA	NA	NA	NA	NA	NA	NA	NA	NA	NA	4.23962	-5.08641	-4.80326	4.21526	-2.4245	4.42264	1.00237	1.616	-1.14013	1.15852
MESO_113_T	MESOMICS	-0.661287	-2.41229	0.638413	-1.18859	0.16744	-0.562025	-0.661415	-0.00907216	0.221225	-0.459737	NA	NA	NA	NA	NA	NA	NA	NA	NA	NA	NA	NA	NA	NA	NA	NA	NA	NA	NA	NA	-0.699803	-4.05461	0.149282	-0.890535	-0.346363	0.471056	0.0675092	-0.0605313	0.705108	-0.371356
MESO_114_T	MESOMICS	-0.704555	-2.20273	0.900143	-0.0287663	-0.0349834	-0.0673088	-1.00595	0.671413	0.0791525	-0.324842	NA	NA	NA	NA	NA	NA	NA	NA	NA	NA	NA	NA	NA	NA	NA	NA	NA	NA	NA	NA	-5.07687	-3.38729	1.02888	0.481082	-0.244816	0.200992	0.0489844	-0.408673	0.679644	-0.0166661
MESO_115_T	MESOMICS	-2.17151	0.905626	-0.141547	0.86863	1.05654	-0.449808	-0.581508	-0.18355	-0.0516143	-1.3063	NA	NA	NA	NA	NA	NA	NA	NA	NA	NA	NA	NA	NA	NA	NA	NA	NA	NA	NA	NA	-10.3485	1.50881	-0.244573	0.900214	1.90646	-0.443013	0.560059	0.175955	1.44515	-2.81809
MESO_116_T	MESOMICS	-0.845949	0.62012	0.312583	1.66647	0.583755	0.42379	-0.14283	-0.305699	-0.162171	-0.566011	NA	NA	NA	NA	NA	NA	NA	NA	NA	NA	NA	NA	NA	NA	NA	NA	NA	NA	NA	NA	-0.73813	0.627812	-0.0786988	1.39072	1.73216	-0.541337	0.582011	0.0824299	0.479275	-0.308515
MESO_117_T	MESOMICS	-0.387402	-1.57921	0.531841	2.45727	0.0511066	-0.749997	0.32459	-0.195211	-0.0989038	-0.960354	NA	NA	NA	NA	NA	NA	NA	NA	NA	NA	NA	NA	NA	NA	NA	NA	NA	NA	NA	NA	-0.539951	-2.77629	-0.592713	1.84843	1.04331	0.760805	-0.452685	-0.0546674	0.830065	-0.391714
MESO_118_T	MESOMICS	-0.664897	-0.848869	-1.57723	0.291542	0.635516	0.0552806	-0.582351	-0.142802	0.017007	-0.601533	NA	NA	NA	NA	NA	NA	NA	NA	NA	NA	NA	NA	NA	NA	NA	NA	NA	NA	NA	NA	-0.794366	-0.693747	-3.16336	0.368579	-0.537609	-0.0345999	0.421027	-0.204087	0.693937	-0.445642
MESO_119_T	MESOMICS	-1.03774	0.982506	0.246118	1.99212	1.09711	-0.213837	-0.105028	-0.1362	-0.0271387	-0.858424	NA	NA	NA	NA	NA	NA	NA	NA	NA	NA	NA	NA	NA	NA	NA	NA	NA	NA	NA	NA	-0.766617	1.45431	-0.240133	1.54194	2.72409	0.00542212	0.947688	0.516876	0.447579	-0.362371
MESO_120_T	MESOMICS	-0.867242	-0.0763516	0.692364	0.719961	0.436846	0.30948	-0.323933	-0.0265489	-0.153215	-0.446304	NA	NA	NA	NA	NA	NA	NA	NA	NA	NA	NA	NA	NA	NA	NA	NA	NA	NA	NA	NA	-0.808715	-0.536981	1.02787	0.791911	1.52367	-0.390653	0.726004	-0.353376	0.441884	-0.224546
MESO_121_T	MESOMICS	-1.38028	0.30989	-0.966237	2.30563	0.338263	1.33601	-0.549565	-0.706799	-0.180345	-0.0989848	NA	NA	NA	NA	NA	NA	NA	NA	NA	NA	NA	NA	NA	NA	NA	NA	NA	NA	NA	NA	-0.939377	1.07698	-1.28635	2.39881	-0.047936	-1.61732	0.777272	0.886582	0.567552	-0.317063
MESO_122_T	MESOMICS	-0.834173	-0.451047	0.935311	0.212867	-0.777291	-0.606659	-0.241074	0.415112	-0.0556978	-0.264538	NA	NA	NA	NA	NA	NA	NA	NA	NA	NA	NA	NA	NA	NA	NA	NA	NA	NA	NA	NA	-0.818095	-0.684689	2.71307	0.757822	0.121802	0.507133	-0.284588	-0.0215023	0.296374	-0.396168
MESO_123_T	MESOMICS	-1.02208	0.492633	-1.1966	1.20101	-0.410959	1.45354	-1.0148	-0.224865	0.0149539	0.168794	NA	NA	NA	NA	NA	NA	NA	NA	NA	NA	NA	NA	NA	NA	NA	NA	NA	NA	NA	NA	-0.772124	1.58562	-1.15934	1.13219	-1.34324	-1.5039	1.13439	0.9663	0.158947	-0.578377
MESO_124_T	MESOMICS	-0.594185	-0.150646	0.914374	-0.315908	0.0698106	-0.648747	-0.219239	-0.0305794	-0.0731622	-0.58611	NA	NA	NA	NA	NA	NA	NA	NA	NA	NA	NA	NA	NA	NA	NA	NA	NA	NA	NA	NA	-0.69014	-0.830149	1.52851	-0.222791	1.69621	0.600646	-0.444322	-0.101061	0.400107	-0.347681
TCGA-3H-AB3M-01	TCGA	NA	NA	NA	NA	NA	NA	NA	NA	NA	NA	11.9	0.939806	-1.25656	1.23601	0.501604	-1.34329	1.50752	-0.236168	-0.422806	-0.444386	NA	NA	NA	NA	NA	NA	NA	NA	NA	NA	23.7884	1.509	-2.64656	1.86855	0.51611	-2.9296	0.700395	4.88851	3.25468	-3.61171
TCGA-3H-AB3S-01	TCGA	NA	NA	NA	NA	NA	NA	NA	NA	NA	NA	-1.63594	1.42144	-0.484637	1.92566	-0.631286	-0.145656	-0.0703672	-0.106606	-0.128558	0.0355184	NA	NA	NA	NA	NA	NA	NA	NA	NA	NA	-2.59921	2.34371	-2.26672	2.89657	-0.987152	0.503201	1.27506	-0.2685	0.521606	-0.641616
TCGA-3H-AB3T-01	TCGA	NA	NA	NA	NA	NA	NA	NA	NA	NA	NA	-1.70205	-2.17903	0.22136	2.45133	-0.206358	0.0538815	-0.0306884	-0.0778111	-0.189191	0.0576017	NA	NA	NA	NA	NA	NA	NA	NA	NA	NA	-2.46176	-4.01274	2.57246	3.83281	-0.882204	-0.911713	0.551939	-0.608261	0.536374	-0.428995
TCGA-3H-AB3U-01	TCGA	NA	NA	NA	NA	NA	NA	NA	NA	NA	NA	1.44429	2.71819	0.86525	0.276387	-0.552213	0.203942	0.0858244	-0.0652461	0.616187	-1.14619	NA	NA	NA	NA	NA	NA	NA	NA	NA	NA	2.33695	5.23552	-0.514786	1.10833	-0.490237	0.51354	-0.0514542	0.527987	-0.95751	2.50239
TCGA-3H-AB3X-01	TCGA	NA	NA	NA	NA	NA	NA	NA	NA	NA	NA	-1.05343	-0.576607	-1.3385	-2.1326	0.263134	0.808031	-0.214602	-0.294713	-0.0324873	-0.623961	NA	NA	NA	NA	NA	NA	NA	NA	NA	NA	-1.29713	-1.8942	-1.74634	-3.41511	-0.486884	-1.38189	-2.39006	-0.554441	0.413735	4.77073
TCGA-3U-A98D-01	TCGA	NA	NA	NA	NA	NA	NA	NA	NA	NA	NA	-1.9651	-0.608025	-1.62378	0.738431	-0.228339	0.0276718	0.0752397	0.076896	-0.164708	0.106214	NA	NA	NA	NA	NA	NA	NA	NA	NA	NA	-4.34048	-2.28408	-2.52792	0.743758	-1.29983	-1.64386	-1.58051	-0.884494	0.38975	0.40648
TCGA-3U-A98E-01	TCGA	NA	NA	NA	NA	NA	NA	NA	NA	NA	NA	-1.54859	2.30896	1.48446	-0.558979	-1.51268	0.0304226	0.145215	-0.118214	-0.202637	-0.0586832	NA	NA	NA	NA	NA	NA	NA	NA	NA	NA	-2.29229	5.62016	1.06405	0.0853382	-0.446104	1.16215	0.77985	-0.125644	-0.22496	-0.601922
TCGA-3U-A98F-01	TCGA	NA	NA	NA	NA	NA	NA	NA	NA	NA	NA	7.05476	0.86042	0.129116	1.27253	3.11194	3.79337	0.701213	0.20066	0.172135	0.532297	NA	NA	NA	NA	NA	NA	NA	NA	NA	NA	9.7907	-1.56014	-4.86462	1.74613	7.43044	-1.73245	2.29528	4.34132	5.55603	9.98677
TCGA-3U-A98G-01	TCGA	NA	NA	NA	NA	NA	NA	NA	NA	NA	NA	-1.63782	-2.58685	0.237041	-1.20442	0.767179	-0.0534836	-0.0191523	-0.118247	-0.131272	0.0770119	NA	NA	NA	NA	NA	NA	NA	NA	NA	NA	-2.26614	-5.25532	1.52106	-1.90629	1.60644	0.992023	-0.752101	-0.0087646	0.960951	-0.749907
TCGA-3U-A98H-01	TCGA	NA	NA	NA	NA	NA	NA	NA	NA	NA	NA	2.58504	-0.469021	1.44429	-0.330585	-0.196661	0.0861222	0.0958929	0.144342	-0.167144	0.434421	NA	NA	NA	NA	NA	NA	NA	NA	NA	NA	4.00561	0.651527	3.36608	-0.199556	0.884717	2.80704	0.434507	-0.6592	1.31927	-1.01497
TCGA-3U-A98I-01	TCGA	NA	NA	NA	NA	NA	NA	NA	NA	NA	NA	-1.76989	-0.87897	-0.738344	-0.308445	-0.208505	-0.0318053	-0.0248535	0.00702211	-0.147934	0.078865	NA	NA	NA	NA	NA	NA	NA	NA	NA	NA	-4.36082	-1.85286	-0.772911	-0.6251	-0.562571	-0.909376	-1.67811	-0.874918	-2.68706	1.40573
TCGA-3U-A98J-01	TCGA	NA	NA	NA	NA	NA	NA	NA	NA	NA	NA	-1.26382	-0.614776	-0.240339	-1.93917	-0.251073	0.27467	-0.144388	-0.204743	-0.132471	-0.296936	NA	NA	NA	NA	NA	NA	NA	NA	NA	NA	-2.14057	-0.351267	0.766016	-3.02306	-0.28557	0.42368	-2.87439	-0.194622	-0.16959	1.90581
TCGA-LK-A4NW-01	TCGA	NA	NA	NA	NA	NA	NA	NA	NA	NA	NA	-0.817116	0.571584	1.20992	0.874097	-0.482988	-0.379026	0.157298	0.383467	-0.403141	-0.245241	NA	NA	NA	NA	NA	NA	NA	NA	NA	NA	-2.5219	1.88162	1.34983	1.50702	0.534383	1.17631	1.1967	0.0530301	-3.16065	0.381339
TCGA-LK-A4NZ-01	TCGA	NA	NA	NA	NA	NA	NA	NA	NA	NA	NA	-1.48729	0.377566	0.819095	1.05788	0.583352	0.142575	-0.115522	-0.222169	-0.0712175	-0.146268	NA	NA	NA	NA	NA	NA	NA	NA	NA	NA	-2.04824	1.37698	1.36804	2.07527	1.98053	0.779679	-0.383105	-0.0486547	0.548453	0.609911
TCGA-LK-A4O0-01	TCGA	NA	NA	NA	NA	NA	NA	NA	NA	NA	NA	1.79963	-2.32409	-0.0685638	0.753073	-0.327083	0.0165589	0.127409	-0.544347	-0.341383	0.915422	NA	NA	NA	NA	NA	NA	NA	NA	NA	NA	2.41668	-4.84166	1.99128	1.23774	-1.93152	-0.372491	-0.164395	0.552296	0.0467619	-2.03443
TCGA-LK-A4O2-01	TCGA	NA	NA	NA	NA	NA	NA	NA	NA	NA	NA	3.81102	-0.126498	0.618978	0.508792	-0.984059	-0.635266	-0.11772	0.159341	0.0350956	0.338099	NA	NA	NA	NA	NA	NA	NA	NA	NA	NA	6.32175	0.855575	1.65608	0.818779	-2.25999	1.17698	2.64021	-1.22323	-1.74322	-2.05017
TCGA-LK-A4O5-01	TCGA	NA	NA	NA	NA	NA	NA	NA	NA	NA	NA	-1.74232	0.25115	-0.310271	1.14123	-0.418939	-0.180821	-0.0675342	-0.117303	-0.0466716	0.0690834	NA	NA	NA	NA	NA	NA	NA	NA	NA	NA	-2.67171	0.739707	-0.0496041	1.51404	-1.37407	0.283486	0.907211	-0.211657	0.401049	-0.492239
TCGA-LK-A4O6-01	TCGA	NA	NA	NA	NA	NA	NA	NA	NA	NA	NA	-1.48835	-0.301937	0.827278	-0.75076	0.926751	0.0957549	-0.0788286	-0.18934	-0.097706	-0.115237	NA	NA	NA	NA	NA	NA	NA	NA	NA	NA	-2.14537	0.498431	1.82595	-0.816252	2.59972	-0.639885	-0.806503	0.749677	0.680603	0.452777
TCGA-LK-A4O7-01	TCGA	NA	NA	NA	NA	NA	NA	NA	NA	NA	NA	-1.70049	0.923561	-2.16452	0.596998	-0.580165	0.491219	-0.157715	-0.0969367	0.107853	-0.212276	NA	NA	NA	NA	NA	NA	NA	NA	NA	NA	-3.90738	0.43195	-3.94155	0.22432	-1.73013	-3.02263	0.841431	2.01796	1.90453	3.75839
TCGA-MQ-A4KX-01	TCGA	NA	NA	NA	NA	NA	NA	NA	NA	NA	NA	2.97369	0.0197102	2.27304	-0.999275	-0.663661	-0.0219012	-0.0429466	-0.263329	-0.192518	0.475084	NA	NA	NA	NA	NA	NA	NA	NA	NA	NA	4.59943	2.62199	4.65148	-0.816242	1.00734	3.05403	-0.536374	-0.730595	1.15169	-1.17749
TCGA-MQ-A4LC-01	TCGA	NA	NA	NA	NA	NA	NA	NA	NA	NA	NA	-1.66277	1.13872	1.40358	-0.59462	-1.43131	-0.118689	-0.0339009	-0.114942	-0.106682	0.0500665	NA	NA	NA	NA	NA	NA	NA	NA	NA	NA	-2.47512	3.88283	2.23651	-0.278792	-0.974264	0.946942	0.40986	-0.134309	0.257637	-0.466835
TCGA-MQ-A4LJ-01	TCGA	NA	NA	NA	NA	NA	NA	NA	NA	NA	NA	-1.12469	0.160551	-1.09621	-1.98019	-0.293927	0.561539	-0.332261	-0.248443	-0.0795604	-0.498941	NA	NA	NA	NA	NA	NA	NA	NA	NA	NA	-1.49071	0.499481	-1.45897	-3.32614	-1.2075	0.00426846	-2.25397	-0.193665	0.108233	3.57114
TCGA-MQ-A4LM-01	TCGA	NA	NA	NA	NA	NA	NA	NA	NA	NA	NA	1.46569	-2.43892	0.723245	1.77692	0.0359046	0.294818	0.127581	-0.159748	-0.603482	0.404813	NA	NA	NA	NA	NA	NA	NA	NA	NA	NA	2.55965	-4.58088	2.7585	2.86908	0.444817	0.674108	0.0743236	-1.04988	1.65608	-0.303228
TCGA-MQ-A4LP-01	TCGA	NA	NA	NA	NA	NA	NA	NA	NA	NA	NA	-1.80224	0.276223	-1.70364	-1.10808	2.11275	0.0273273	-0.00290965	0.295332	-0.236203	0.0781968	NA	NA	NA	NA	NA	NA	NA	NA	NA	NA	-3.0214	-1.63612	-4.44185	-2.50633	2.54913	-2.63818	1.24672	-1.24602	-0.588161	-0.298714
TCGA-MQ-A4LV-01	TCGA	NA	NA	NA	NA	NA	NA	NA	NA	NA	NA	-1.71437	-1.25018	0.655575	2.27129	0.223721	-0.140893	-0.0639772	-0.0681879	-0.109529	0.0535861	NA	NA	NA	NA	NA	NA	NA	NA	NA	NA	-2.40991	-1.70347	2.46197	3.60125	0.110165	-0.204874	1.00036	-0.427104	0.465844	-0.642354
TCGA-MQ-A6BL-01	TCGA	NA	NA	NA	NA	NA	NA	NA	NA	NA	NA	-1.67363	-2.57331	0.709055	1.33843	-0.174285	-0.0445027	0.00703125	-0.150555	-0.122427	0.0453512	NA	NA	NA	NA	NA	NA	NA	NA	NA	NA	-2.37288	-3.7511	4.73075	2.21145	-0.204757	-0.609337	-0.19755	0.695816	0.660358	-0.370401
TCGA-MQ-A6BQ-01	TCGA	NA	NA	NA	NA	NA	NA	NA	NA	NA	NA	-1.68875	0.910849	0.918332	-1.33666	-1.40268	-0.149513	-0.0175344	-0.1699	-0.051031	0.0560185	NA	NA	NA	NA	NA	NA	NA	NA	NA	NA	-2.42217	3.16916	1.74885	-1.62522	-1.56012	0.889505	-0.591736	-0.151438	0.408728	-0.490528
TCGA-MQ-A6BR-01	TCGA	NA	NA	NA	NA	NA	NA	NA	NA	NA	NA	-0.207405	-0.615597	-1.22398	-2.70505	-0.358152	0.350895	0.203209	0.0783911	0.555048	0.521119	NA	NA	NA	NA	NA	NA	NA	NA	NA	NA	-3.58479	-2.26941	-1.51713	-4.66422	-2.22724	-1.07953	1.3629	2.31635	-5.07154	0.324238
TCGA-MQ-A6BS-01	TCGA	NA	NA	NA	NA	NA	NA	NA	NA	NA	NA	1.37805	2.89794	1.6158	2.21648	0.0800314	-0.00548027	0.35807	0.0441488	0.489957	-0.973207	NA	NA	NA	NA	NA	NA	NA	NA	NA	NA	4.09385	5.64427	-0.411741	4.29777	1.44196	0.668415	3.34138	4.04545	3.1106	-1.49267
TCGA-NQ-A638-01	TCGA	NA	NA	NA	NA	NA	NA	NA	NA	NA	NA	1.90711	-0.179257	-1.53335	0.779316	-1.00378	-0.517583	-0.0402727	0.0408764	-0.296501	0.106372	NA	NA	NA	NA	NA	NA	NA	NA	NA	NA	2.33764	-0.55686	-1.05415	0.60474	-3.11743	0.820149	-1.46575	0.389658	-0.892553	-0.443107
TCGA-SC-A6LM-01	TCGA	NA	NA	NA	NA	NA	NA	NA	NA	NA	NA	2.55003	0.80512	0.334733	0.666983	2.19358	-0.902729	-0.695992	-0.136753	0.383085	0.0985497	NA	NA	NA	NA	NA	NA	NA	NA	NA	NA	20.0462	0.165143	-1.64611	0.684834	3.76247	-1.7411	3.34488	1.59828	2.66236	-5.6744
TCGA-SC-A6LN-01	TCGA	NA	NA	NA	NA	NA	NA	NA	NA	NA	NA	-1.52731	-0.469191	-0.708177	0.204355	0.804349	0.244503	-0.0405568	-0.382177	0.0540653	-0.235069	NA	NA	NA	NA	NA	NA	NA	NA	NA	NA	-2.15634	-0.883459	-0.219019	0.437927	1.59109	-2.443	-1.98697	1.23542	0.895288	1.32232
TCGA-SC-A6LP-01	TCGA	NA	NA	NA	NA	NA	NA	NA	NA	NA	NA	0.334404	-1.98075	-0.420834	-0.308014	-0.425046	0.211859	0.00311715	0.186961	-0.101556	0.437153	NA	NA	NA	NA	NA	NA	NA	NA	NA	NA	-2.3543	-5.0489	0.151837	-1.14173	-2.1367	0.397547	1.69383	2.61662	-4.8936	1.53134
TCGA-SC-A6LQ-01	TCGA	NA	NA	NA	NA	NA	NA	NA	NA	NA	NA	-1.72	-0.516566	0.506981	-0.467633	-0.726017	-0.155976	-0.0540517	-0.0792092	-0.0773876	0.0701029	NA	NA	NA	NA	NA	NA	NA	NA	NA	NA	-2.59823	0.243217	1.93848	-0.886628	-1.11665	0.725567	-0.0747606	-0.245163	0.285778	-0.620761
TCGA-SC-A6LR-01	TCGA	NA	NA	NA	NA	NA	NA	NA	NA	NA	NA	0.386591	0.582912	-0.35597	-1.59297	-0.761907	0.711307	0.553033	-0.0292411	-0.00644366	-0.84155	NA	NA	NA	NA	NA	NA	NA	NA	NA	NA	-0.549884	1.35826	-1.5211	-2.32241	-0.182278	1.05533	-4.02496	0.359885	-0.390689	1.19127
TCGA-SC-AA5Z-01	TCGA	NA	NA	NA	NA	NA	NA	NA	NA	NA	NA	-0.666304	-1.41816	-0.140722	-1.93331	0.114319	-0.0105179	0.0685828	0.0318611	-0.00298787	0.329302	NA	NA	NA	NA	NA	NA	NA	NA	NA	NA	-1.98219	-2.54291	1.00801	-3.4091	-0.111069	0.517592	-0.50317	0.831089	-1.50515	-0.865124
TCGA-SH-A7BC-01	TCGA	NA	NA	NA	NA	NA	NA	NA	NA	NA	NA	3.13271	-0.826917	-0.156743	0.143745	-0.602706	-0.739899	-0.440644	-0.205809	-0.00961387	0.0379639	NA	NA	NA	NA	NA	NA	NA	NA	NA	NA	5.90829	-0.859911	1.16083	0.0740982	-1.9479	0.325064	0.843714	-2.04853	0.857062	-0.656215
TCGA-SH-A7BD-01	TCGA	NA	NA	NA	NA	NA	NA	NA	NA	NA	NA	-1.71582	3.68661	1.05329	0.542121	-1.01378	-0.101642	-0.0493258	-0.0968159	-0.117222	0.0639106	NA	NA	NA	NA	NA	NA	NA	NA	NA	NA	-2.91849	6.67	-1.50489	1.38829	-1.1075	0.898516	2.62589	-0.288179	-0.0477122	-0.604947
TCGA-SH-A9CT-01	TCGA	NA	NA	NA	NA	NA	NA	NA	NA	NA	NA	-1.14953	-0.149709	-2.08977	-0.812101	-0.0637197	0.421285	-0.315492	-0.29493	-0.0141351	-0.508022	NA	NA	NA	NA	NA	NA	NA	NA	NA	NA	-1.10018	-1.31238	-3.08162	-1.62733	-1.93255	-2.38921	-0.913749	-0.90169	-0.722484	2.32494
TCGA-SH-A9CU-01	TCGA	NA	NA	NA	NA	NA	NA	NA	NA	NA	NA	4.42756	0.608518	-2.71664	-1.60965	0.736261	-0.0257208	0.422755	-0.116614	-0.0933913	0.47151	NA	NA	NA	NA	NA	NA	NA	NA	NA	NA	6.21115	-1.12674	-5.43596	-2.7313	0.00421522	-1.45603	-3.89722	0.223575	2.25976	-3.48639
TCGA-TS-A7OU-01	TCGA	NA	NA	NA	NA	NA	NA	NA	NA	NA	NA	-1.59955	1.50444	1.15732	-0.290896	-0.370886	-0.0768474	-0.0483233	0.20931	-0.219241	0.0601854	NA	NA	NA	NA	NA	NA	NA	NA	NA	NA	-2.06208	3.1045	0.332006	-0.252865	0.274044	0.909452	1.54048	-0.067189	0.482544	-0.960765
TCGA-TS-A7OY-01	TCGA	NA	NA	NA	NA	NA	NA	NA	NA	NA	NA	-1.67674	-2.33686	0.0841318	-0.56767	0.122713	-0.140192	-0.0438789	-0.123021	-0.0825377	0.0756811	NA	NA	NA	NA	NA	NA	NA	NA	NA	NA	-2.2081	-3.88243	2.62212	-1.15034	-0.147625	-0.450195	-1.13525	-0.466919	0.868021	-0.57548
TCGA-TS-A7OZ-01	TCGA	NA	NA	NA	NA	NA	NA	NA	NA	NA	NA	-1.80156	-0.269971	-0.317635	-0.296731	2.1606	-0.142259	0.00565915	-0.0477919	-0.0131552	0.081411	NA	NA	NA	NA	NA	NA	NA	NA	NA	NA	-2.66261	-1.7133	-1.58895	-0.533894	4.04179	-1.54749	0.44165	-0.743871	0.549142	-0.339963
TCGA-TS-A7P0-01	TCGA	NA	NA	NA	NA	NA	NA	NA	NA	NA	NA	4.82991	-0.32092	-1.41125	-0.659254	0.289284	-0.491589	0.475777	-0.337305	0.0152132	-0.000835472	NA	NA	NA	NA	NA	NA	NA	NA	NA	NA	7.48106	-1.35523	-1.82753	-1.41348	0.00621624	0.626056	-2.7175	-0.97839	-0.0692548	-1.50529
TCGA-TS-A7P1-01	TCGA	NA	NA	NA	NA	NA	NA	NA	NA	NA	NA	-1.79929	0.749147	-0.982245	1.07072	-1.28224	-0.0711968	-0.0639785	0.0153437	-0.123496	0.108153	NA	NA	NA	NA	NA	NA	NA	NA	NA	NA	-2.89033	0.954972	-1.97404	1.0837	-3.16281	-0.674195	2.02995	-0.730299	0.457761	-0.536843
TCGA-TS-A7P3-01	TCGA	NA	NA	NA	NA	NA	NA	NA	NA	NA	NA	-1.67065	0.610885	0.328658	-0.248575	1.63962	-0.0542594	0.0141205	-0.14464	-0.103861	0.0609897	NA	NA	NA	NA	NA	NA	NA	NA	NA	NA	-2.45833	0.198208	-1.905	-0.283326	3.13644	0.699117	-0.131589	1.02759	0.792808	-0.802565
TCGA-TS-A7P6-01	TCGA	NA	NA	NA	NA	NA	NA	NA	NA	NA	NA	-1.69925	-0.751973	-1.15818	-0.369687	-0.514438	-0.0424185	-0.158212	-0.0951555	-0.00124091	0.00587052	NA	NA	NA	NA	NA	NA	NA	NA	NA	NA	-2.59582	-1.83469	-0.692686	-1.18842	-2.3083	-1.74305	0.0413631	-0.743123	0.192264	-1.29674
TCGA-TS-A7P8-01	TCGA	NA	NA	NA	NA	NA	NA	NA	NA	NA	NA	-1.67079	-2.70808	1.33158	-0.967617	0.345819	-0.169662	-0.0476003	-0.143841	-0.0532416	0.0308753	NA	NA	NA	NA	NA	NA	NA	NA	NA	NA	-2.16709	-2.79649	6.0022	-1.54952	1.51936	0.637546	-1.49554	-0.0998786	0.794484	-0.342702
TCGA-TS-A7PB-01	TCGA	NA	NA	NA	NA	NA	NA	NA	NA	NA	NA	-1.71966	1.08292	0.949971	0.748934	-0.518479	-0.141662	-0.0238157	-0.147959	-0.0530605	0.0476379	NA	NA	NA	NA	NA	NA	NA	NA	NA	NA	-2.55767	2.8107	1.22224	1.40562	-0.539308	0.738524	1.55188	-0.10137	0.428435	-0.629159
TCGA-TS-A8AI-01	TCGA	NA	NA	NA	NA	NA	NA	NA	NA	NA	NA	-1.84211	-0.0292234	-0.558506	0.770327	0.528607	-0.0802375	-0.00117053	0.00525479	-0.0693213	0.0933317	NA	NA	NA	NA	NA	NA	NA	NA	NA	NA	-2.83951	-1.06652	-1.70456	1.13196	0.422055	-1.46578	1.35758	-0.663871	0.361661	-0.601929
TCGA-TS-A8AS-01	TCGA	NA	NA	NA	NA	NA	NA	NA	NA	NA	NA	-1.54696	-0.894263	1.43215	-1.09282	-0.224273	-0.13351	-0.0137158	-0.144006	-0.144672	0.0061171	NA	NA	NA	NA	NA	NA	NA	NA	NA	NA	-2.15448	0.208965	3.81348	-1.33975	1.23726	1.06855	-0.462526	-0.0426736	0.272611	-0.585105
TCGA-TS-A8AV-01	TCGA	NA	NA	NA	NA	NA	NA	NA	NA	NA	NA	-1.66669	-2.98617	1.33983	-0.648047	0.570278	-0.1081	-0.0421789	-0.0923312	-0.103504	0.043003	NA	NA	NA	NA	NA	NA	NA	NA	NA	NA	-2.17743	-4.45528	5.32618	-1.11789	2.08771	0.807434	-0.477904	-0.0392632	0.760711	-0.635431
TCGA-TS-A8AY-01	TCGA	NA	NA	NA	NA	NA	NA	NA	NA	NA	NA	-1.59566	-0.443619	-0.787114	-1.10462	-0.421596	0.0368794	-0.1327	-0.115127	-0.0585272	-0.112235	NA	NA	NA	NA	NA	NA	NA	NA	NA	NA	-2.3466	-0.416407	-0.0543513	-2.04878	-1.09476	-1.94006	-1.77773	-0.90575	-0.0528833	1.05297
TCGA-UD-AABZ-01	TCGA	NA	NA	NA	NA	NA	NA	NA	NA	NA	NA	10.506	0.809694	-0.613389	-0.447788	-0.0728902	0.241666	-2.20216	0.364474	0.383042	0.535264	NA	NA	NA	NA	NA	NA	NA	NA	NA	NA	19.8619	0.629635	-1.63397	-0.863419	-1.68233	-0.377391	3.02251	-4.92038	3.34822	5.78436
TCGA-UD-AAC1-01	TCGA	NA	NA	NA	NA	NA	NA	NA	NA	NA	NA	0.326666	-0.135372	-1.17081	-2.27304	-0.881991	0.163235	0.430449	0.686475	-0.070868	0.501466	NA	NA	NA	NA	NA	NA	NA	NA	NA	NA	-3.08189	-1.291	-1.79143	-3.78768	-2.96938	0.193355	1.85012	3.26132	-6.93675	0.310591
TCGA-UD-AAC4-01	TCGA	NA	NA	NA	NA	NA	NA	NA	NA	NA	NA	-1.60157	0.147646	-0.138632	1.91308	-0.779345	-0.102973	-0.0962756	-0.0529471	-0.166866	0.0885215	NA	NA	NA	NA	NA	NA	NA	NA	NA	NA	-2.40352	0.53397	-0.0764723	3.09407	-1.76919	0.629291	0.392835	-0.28364	0.761046	-0.495981
TCGA-UD-AAC6-01	TCGA	NA	NA	NA	NA	NA	NA	NA	NA	NA	NA	-0.272965	0.447602	0.0297476	0.0424871	-0.501244	-0.748778	0.185104	0.0396388	-0.56468	-0.221515	NA	NA	NA	NA	NA	NA	NA	NA	NA	NA	-0.780268	1.30085	0.0821142	0.0559772	-1.16557	0.457106	-0.708525	-0.246373	-0.870453	-1.96642
TCGA-UD-AAC7-01	TCGA	NA	NA	NA	NA	NA	NA	NA	NA	NA	NA	10.3603	-0.00459735	-0.395678	-0.322574	-0.982556	-0.15349	-0.40465	0.316911	-0.40151	-0.611572	NA	NA	NA	NA	NA	NA	NA	NA	NA	NA	18.481	0.0960738	-0.784608	-0.87205	-2.48058	-0.594662	-0.00017719	-5.47148	-1.94062	-1.06753
TCGA-UT-A88C-01	TCGA	NA	NA	NA	NA	NA	NA	NA	NA	NA	NA	-0.949993	0.717837	1.90029	-0.240054	0.0198414	-0.485585	0.126929	0.0611141	-0.261505	-0.21625	NA	NA	NA	NA	NA	NA	NA	NA	NA	NA	-1.56735	3.11624	3.19834	0.294713	1.98292	0.864127	0.506143	-0.101072	-0.603577	-1.0969
TCGA-UT-A88D-01	TCGA	NA	NA	NA	NA	NA	NA	NA	NA	NA	NA	-1.59502	-1.07555	1.54031	0.491159	0.533076	-0.125036	-0.0133522	-0.134596	-0.13638	0.000413035	NA	NA	NA	NA	NA	NA	NA	NA	NA	NA	-2.27098	-0.0139016	4.53726	1.38937	2.64768	0.515535	-0.465953	-0.142671	0.469889	-0.295543
TCGA-UT-A88E-01	TCGA	NA	NA	NA	NA	NA	NA	NA	NA	NA	NA	-1.69686	1.54326	-0.965097	2.99342	-0.59294	-0.0745902	0.0407542	-0.23984	5.01586	0.0556861	NA	NA	NA	NA	NA	NA	NA	NA	NA	NA	-2.64478	1.7856	-2.77784	5.02786	-2.25568	-0.141237	1.9734	-0.338629	0.604769	-0.386816
TCGA-UT-A88G-01	TCGA	NA	NA	NA	NA	NA	NA	NA	NA	NA	NA	4.07632	1.02354	-0.888572	-0.575476	2.14079	-0.612777	0.36999	0.291245	-0.378453	-0.458135	NA	NA	NA	NA	NA	NA	NA	NA	NA	NA	5.02073	0.350218	-4.01803	-1.0712	3.80748	-1.64183	-5.45345	-0.345203	-7.44187	-2.67063
TCGA-UT-A97Y-01	TCGA	NA	NA	NA	NA	NA	NA	NA	NA	NA	NA	-1.65852	-1.02496	0.00743735	-0.0961189	0.680705	-0.0586051	-0.02527	-0.0620052	-0.145507	0.061958	NA	NA	NA	NA	NA	NA	NA	NA	NA	NA	-2.29111	-2.3449	-0.21704	-0.185145	1.20557	-0.12801	-0.567478	-0.385658	0.761426	-0.740833
TCGA-YS-A95B-01	TCGA	NA	NA	NA	NA	NA	NA	NA	NA	NA	NA	-1.11047	0.470781	-2.56887	-0.980572	-0.297208	0.257738	-0.15948	-0.160033	-0.0934121	-0.342858	NA	NA	NA	NA	NA	NA	NA	NA	NA	NA	-1.51894	-0.964678	-5.50246	-2.06278	-1.89498	0.0150116	-2.17458	2.49835	0.4742	1.62016
TCGA-YS-A95C-01	TCGA	NA	NA	NA	NA	NA	NA	NA	NA	NA	NA	-1.26747	1.01953	0.36842	-0.824745	-1.17702	-0.0806503	0.240348	0.23157	-0.255404	-0.0485665	NA	NA	NA	NA	NA	NA	NA	NA	NA	NA	-2.28614	2.99588	0.63104	-0.64013	-1.04985	0.49152	-1.49764	1.96837	0.2432	-0.296656
TCGA-YS-AA4M-01	TCGA	NA	NA	NA	NA	NA	NA	NA	NA	NA	NA	-1.66762	-2.4037	1.42188	0.683874	0.00744621	-0.140632	-0.05555	-0.0884189	-0.109	0.0351525	NA	NA	NA	NA	NA	NA	NA	NA	NA	NA	-2.25372	-2.50484	5.88409	1.28641	0.84846	0.651537	-0.375065	-0.134231	0.669647	-0.661446
TCGA-ZN-A9VO-01	TCGA	NA	NA	NA	NA	NA	NA	NA	NA	NA	NA	-1.77997	1.3072	1.15178	0.151712	-0.326039	-0.180543	-0.0761385	-0.0359046	-0.0656836	0.0166866	NA	NA	NA	NA	NA	NA	NA	NA	NA	NA	-2.56856	3.21887	1.49008	0.343374	-0.236314	0.378752	2.15127	-0.409823	-0.136318	-0.624929
TCGA-ZN-A9VP-01	TCGA	NA	NA	NA	NA	NA	NA	NA	NA	NA	NA	-1.58545	-0.177178	-0.400376	-1.14128	0.110641	-0.280744	-0.0712333	3.17831	0.836319	0.159649	NA	NA	NA	NA	NA	NA	NA	NA	NA	NA	-2.51318	-1.22386	-0.894404	-2.64929	-0.117555	0.826514	3.96427	-0.683705	-3.85993	0.108489
TCGA-ZN-A9VQ-01	TCGA	NA	NA	NA	NA	NA	NA	NA	NA	NA	NA	-1.65062	2.0882	-0.729908	0.572413	2.62512	-0.0993556	-0.0413295	-0.130273	-0.141621	0.0700637	NA	NA	NA	NA	NA	NA	NA	NA	NA	NA	-2.45737	0.999526	-5.59189	0.765715	3.5345	0.225236	0.595911	-0.411393	0.627887	-1.01075
TCGA-ZN-A9VS-01	TCGA	NA	NA	NA	NA	NA	NA	NA	NA	NA	NA	3.52477	1.07982	1.09674	0.399977	-1.69943	0.0583312	-0.014866	-0.0164099	-0.070829	0.476012	NA	NA	NA	NA	NA	NA	NA	NA	NA	NA	5.88885	3.1932	1.26866	0.915227	-1.82997	1.63875	0.045191	-1.47773	1.19207	-1.36552
TCGA-ZN-A9VU-01	TCGA	NA	NA	NA	NA	NA	NA	NA	NA	NA	NA	-1.53449	0.776237	1.2091	0.191322	-1.58646	-0.0479034	0.0045038	0.0762474	0.922426	0.00872946	NA	NA	NA	NA	NA	NA	NA	NA	NA	NA	-2.35848	3.305	2.61996	0.826033	-1.48106	0.862325	-0.00845169	-0.266572	0.215878	-0.500145
TCGA-ZN-A9VV-01	TCGA	NA	NA	NA	NA	NA	NA	NA	NA	NA	NA	-1.69175	3.25643	0.660277	-0.306787	3.95122	-0.117908	-0.0462659	-0.106428	-0.0947152	0.0837738	NA	NA	NA	NA	NA	NA	NA	NA	NA	NA	-2.44967	3.09557	-5.0676	0.048235	5.77516	0.911515	0.981869	-0.173325	0.600073	-0.97643
TCGA-ZN-A9VW-01	TCGA	NA	NA	NA	NA	NA	NA	NA	NA	NA	NA	-1.3522	-1.38539	-0.594953	3.3126	-0.432425	0.315021	-0.196021	0.0715467	-0.389089	-0.203274	NA	NA	NA	NA	NA	NA	NA	NA	NA	NA	-2.1521	-3.13148	0.243158	4.70009	-1.7693	0.309197	-1.0839	-0.110708	0.45008	1.68091
M100PT	Bueno	NA	NA	NA	NA	NA	NA	NA	NA	NA	NA	NA	NA	NA	NA	NA	NA	NA	NA	NA	NA	-0.89772	1.06586	0.226531	0.563778	-0.348479	-0.190815	0.165019	0.664407	0.206483	-0.239511	-13.3032	2.66653	1.1851	0.638991	-0.383201	0.086372	-0.544744	7.52101	2.01745	-3.22148
M10PT	Bueno	NA	NA	NA	NA	NA	NA	NA	NA	NA	NA	NA	NA	NA	NA	NA	NA	NA	NA	NA	NA	1.53437	-2.0518	2.0683	1.19829	-0.641865	0.242429	-2.03117	0.379578	0.00106326	-0.27186	18.5315	-3.94811	5.05799	1.45704	4.48871	2.72609	2.35658	-6.90655	-1.82888	10.129
M11PT	Bueno	NA	NA	NA	NA	NA	NA	NA	NA	NA	NA	NA	NA	NA	NA	NA	NA	NA	NA	NA	NA	-0.904846	0.0279596	-0.706552	-0.34867	-0.718492	-0.198168	0.147791	-1.17859	0.581283	-0.291385	-19.7684	0.173486	-2.07666	1.29638	-1.31725	-0.716226	-1.39894	-2.69062	-4.69112	5.04807
M12PT	Bueno	NA	NA	NA	NA	NA	NA	NA	NA	NA	NA	NA	NA	NA	NA	NA	NA	NA	NA	NA	NA	-1.27529	-1.02024	-1.76301	1.06911	-0.790488	-1.14551	0.718026	-0.927743	1.49727	-0.309258	-25.8569	-0.290886	-5.81613	4.25038	0.74401	0.15684	1.50325	-0.52777	-0.459742	2.49343
M13PT	Bueno	NA	NA	NA	NA	NA	NA	NA	NA	NA	NA	NA	NA	NA	NA	NA	NA	NA	NA	NA	NA	-0.270984	0.272219	0.336469	-1.47562	-0.491759	0.548908	-0.0816631	-0.399602	0.579311	-0.0495846	-4.45757	-1.17773	0.456101	-3.4549	-1.43621	-1.95959	0.3082	-0.776912	-5.05735	5.96566
M14PT	Bueno	NA	NA	NA	NA	NA	NA	NA	NA	NA	NA	NA	NA	NA	NA	NA	NA	NA	NA	NA	NA	1.26203	1.56912	0.784359	1.08026	-0.82015	0.17303	-0.60886	0.251358	1.5114	-0.275499	6.17058	4.46256	3.83825	-0.224614	0.123306	1.46185	1.51484	4.64878	-6.82404	6.97695
M15PT	Bueno	NA	NA	NA	NA	NA	NA	NA	NA	NA	NA	NA	NA	NA	NA	NA	NA	NA	NA	NA	NA	0.0414636	0.831967	-0.757328	-1.66921	-0.606793	-0.106771	-0.230672	-0.724429	-0.114849	-0.13373	-3.15658	0.814394	-2.61236	-2.62041	-1.46645	-1.43182	-2.83225	-1.8981	-7.09519	3.98201
M16PT	Bueno	NA	NA	NA	NA	NA	NA	NA	NA	NA	NA	NA	NA	NA	NA	NA	NA	NA	NA	NA	NA	-0.117089	-1.07065	1.05742	0.375684	-0.891516	-0.145116	0.91943	0.560537	-1.44803	-0.231462	5.57681	-1.80911	2.21364	4.04077	0.595477	-1.03	-1.53841	4.60467	-1.2694	-7.34868
M17PT	Bueno	NA	NA	NA	NA	NA	NA	NA	NA	NA	NA	NA	NA	NA	NA	NA	NA	NA	NA	NA	NA	-0.801353	-0.414629	0.323411	-0.445483	-0.841218	-1.92229	0.245066	-0.273312	0.508104	-0.298494	-15.2325	-0.106871	-2.52938	0.927555	2.15603	-3.43775	0.284391	0.520972	-1.3993	2.92317
M18PT	Bueno	NA	NA	NA	NA	NA	NA	NA	NA	NA	NA	NA	NA	NA	NA	NA	NA	NA	NA	NA	NA	0.18083	1.30189	0.48648	1.51519	-1.10355	0.580744	-0.448913	-0.498351	0.525624	-0.286065	-2.40577	3.87394	3.74669	1.12218	-0.82077	2.04487	0.872951	-2.5366	-6.28696	0.393463
M19PT	Bueno	NA	NA	NA	NA	NA	NA	NA	NA	NA	NA	NA	NA	NA	NA	NA	NA	NA	NA	NA	NA	0.641952	0.140172	-1.5593	-1.92781	-0.35059	1.01493	1.29637	-0.0750366	1.85988	-0.105771	5.51138	-1.5649	-3.8501	-3.92586	-3.19052	-1.10738	1.15002	8.23799	-7.36799	5.14464
M1PT	Bueno	NA	NA	NA	NA	NA	NA	NA	NA	NA	NA	NA	NA	NA	NA	NA	NA	NA	NA	NA	NA	-0.376122	0.65317	-1.61095	-2.00061	-0.341148	0.347852	0.215134	-0.442438	2.13154	-0.0742539	-11.3071	-0.518902	-4.76096	-5.64393	-2.23462	-1.16429	0.996309	2.86227	-6.16415	8.00398
M20PT	Bueno	NA	NA	NA	NA	NA	NA	NA	NA	NA	NA	NA	NA	NA	NA	NA	NA	NA	NA	NA	NA	2.36713	-2.35041	-0.959415	-0.55528	-0.778732	1.62565	-0.166485	0.291528	-0.359798	-0.170108	32.2818	-6.08204	-1.20072	1.16978	-0.556342	3.96542	-0.85675	0.150753	-8.88101	2.21951
M21PT	Bueno	NA	NA	NA	NA	NA	NA	NA	NA	NA	NA	NA	NA	NA	NA	NA	NA	NA	NA	NA	NA	0.018117	0.508113	-0.582389	-1.74732	-0.46588	0.823527	0.48345	-0.686701	-0.66874	-0.0870591	1.14154	-0.545611	-1.09371	-1.68904	-3.33307	-1.3691	-3.19003	-0.528421	-6.71477	0.0257912
M22PT	Bueno	NA	NA	NA	NA	NA	NA	NA	NA	NA	NA	NA	NA	NA	NA	NA	NA	NA	NA	NA	NA	-2.66515	-1.02206	-0.0801979	0.374107	-0.481277	-0.44442	0.0340781	-0.0103585	0.303388	-0.0899949	-28.9676	-2.44661	-1.4315	0.0152988	1.11835	-0.464646	1.80017	-4.87255	3.47	-7.09445
M23PT	Bueno	NA	NA	NA	NA	NA	NA	NA	NA	NA	NA	NA	NA	NA	NA	NA	NA	NA	NA	NA	NA	0.619014	0.94268	1.29555	0.400679	-0.998887	-0.514797	-0.334447	-0.242859	-0.430911	-0.23624	5.10412	3.02434	3.40993	1.12603	0.844001	-1.12825	-1.24531	-0.715838	-2.45747	2.09984
M24PT	Bueno	NA	NA	NA	NA	NA	NA	NA	NA	NA	NA	NA	NA	NA	NA	NA	NA	NA	NA	NA	NA	0.701897	-0.14241	0.0835732	-0.539612	-0.727644	-0.0172658	-1.49584	7.44569	2.36642	0.544463	3.16513	-1.95518	0.229982	-4.68414	5.22399	5.38566	-0.881194	52.7331	-9.12041	-2.91988
M25PT	Bueno	NA	NA	NA	NA	NA	NA	NA	NA	NA	NA	NA	NA	NA	NA	NA	NA	NA	NA	NA	NA	-0.809028	0.00803832	-0.914604	-0.0960191	-0.705328	-1.00198	1.20219	-0.221519	0.455208	-0.200163	-14.0216	1.07905	-3.62786	1.47881	-0.131901	-2.21296	0.781737	3.36229	-3.10589	-1.81197
M26PT	Bueno	NA	NA	NA	NA	NA	NA	NA	NA	NA	NA	NA	NA	NA	NA	NA	NA	NA	NA	NA	NA	0.375273	-1.02387	-2.22352	0.496626	-0.631551	-0.436229	2.17094	-1.26199	0.741247	-0.284536	-6.20838	-0.407048	-5.93939	6.60954	-2.1075	-0.16523	-0.964163	4.94336	-1.59811	3.57286
M27PT	Bueno	NA	NA	NA	NA	NA	NA	NA	NA	NA	NA	NA	NA	NA	NA	NA	NA	NA	NA	NA	NA	0.0994491	1.14601	-0.560876	-1.77105	-0.637644	0.487922	-0.459435	-0.011811	-0.739928	-0.1422	7.26025	0.735272	-1.30702	-5.52474	-1.60689	-1.0427	-1.32032	-3.10946	-7.71421	-2.73467
M28PT	Bueno	NA	NA	NA	NA	NA	NA	NA	NA	NA	NA	NA	NA	NA	NA	NA	NA	NA	NA	NA	NA	1.14683	0.789114	1.03141	-2.06239	-0.546931	-0.356417	0.490132	0.0430376	0.0810352	0.139068	11.7169	0.875637	1.23915	-2.01504	-0.731519	-3.93412	-2.04307	5.80921	-5.22863	6.17255
M29PT	Bueno	NA	NA	NA	NA	NA	NA	NA	NA	NA	NA	NA	NA	NA	NA	NA	NA	NA	NA	NA	NA	1.33415	-0.461067	1.63415	0.375416	-0.0355068	1.45075	1.24438	0.0173544	-0.323981	-0.406285	25.4012	-1.71082	5.18298	-0.0924808	-1.77216	-1.62385	4.38256	1.13743	-2.92235	0.836061
M2PT	Bueno	NA	NA	NA	NA	NA	NA	NA	NA	NA	NA	NA	NA	NA	NA	NA	NA	NA	NA	NA	NA	-0.523124	0.0055359	0.315915	-1.05419	-0.749486	0.281605	0.719343	0.650163	-0.417101	-0.212111	-3.83371	-1.29263	0.411827	-0.797558	-1.41821	-1.81384	-1.65554	7.93681	-4.12245	-3.19314
M30PT	Bueno	NA	NA	NA	NA	NA	NA	NA	NA	NA	NA	NA	NA	NA	NA	NA	NA	NA	NA	NA	NA	-0.460322	0.0359406	0.107309	-0.916631	-0.69477	-0.576128	-0.503262	-0.643521	0.480314	-0.286187	-13.2141	-0.127076	-1.06724	-0.640973	0.352263	-1.60088	-0.97454	-3.14475	-6.94197	6.36114
M31PT	Bueno	NA	NA	NA	NA	NA	NA	NA	NA	NA	NA	NA	NA	NA	NA	NA	NA	NA	NA	NA	NA	0.630268	-0.937972	1.40612	-0.692616	-0.72764	1.48323	1.4401	-0.716224	0.804503	-0.14709	5.31792	-3.27822	4.29111	1.92896	-2.8784	-2.27116	0.414281	4.74029	-7.15056	9.42153
M32PT	Bueno	NA	NA	NA	NA	NA	NA	NA	NA	NA	NA	NA	NA	NA	NA	NA	NA	NA	NA	NA	NA	0.434929	0.798096	-0.336998	0.370368	-0.384927	0.356987	1.12493	-0.325864	-1.05336	-0.195458	9.14029	2.40973	0.0777267	1.64256	-2.25775	-0.779393	-0.326074	1.40057	-1.6972	-4.31062
M33PT	Bueno	NA	NA	NA	NA	NA	NA	NA	NA	NA	NA	NA	NA	NA	NA	NA	NA	NA	NA	NA	NA	-1.59279	0.253315	1.60109	-0.398396	-0.31784	0.124687	0.0892372	1.39485	-1.36377	-0.0361668	-9.84379	-1.01898	4.02438	-1.09718	0.0711225	-0.987869	-2.53674	5.98123	10.2792	-10.4621
M34PT	Bueno	NA	NA	NA	NA	NA	NA	NA	NA	NA	NA	NA	NA	NA	NA	NA	NA	NA	NA	NA	NA	-1.2872	-0.655307	0.288181	0.622453	-0.877795	0.448759	1.70775	0.046117	1.03161	-0.206704	-13.5648	-1.36944	0.541524	1.41092	-1.43668	-2.08701	4.14874	5.02853	-2.10673	-2.90916
M35PT	Bueno	NA	NA	NA	NA	NA	NA	NA	NA	NA	NA	NA	NA	NA	NA	NA	NA	NA	NA	NA	NA	-0.42906	0.85361	-0.0161549	0.095492	-0.0809372	0.0261213	-0.0700346	-0.537079	-0.667684	-0.338079	-3.97406	1.73175	0.414042	0.104962	-1.37498	-0.221557	-1.41106	-4.28922	8.05583	-2.10817
M36PT	Bueno	NA	NA	NA	NA	NA	NA	NA	NA	NA	NA	NA	NA	NA	NA	NA	NA	NA	NA	NA	NA	-0.261066	1.16682	-1.32546	-1.37334	-0.462122	1.16366	-0.112795	-0.365861	0.662187	-0.331611	-4.90087	0.366429	-1.97495	-4.45752	-3.63271	0.772017	-1.47835	1.31056	-4.22269	1.94136
M37PT	Bueno	NA	NA	NA	NA	NA	NA	NA	NA	NA	NA	NA	NA	NA	NA	NA	NA	NA	NA	NA	NA	0.0817367	0.95742	-2.17507	-1.41433	-0.554758	0.990919	0.203005	-0.796781	-0.610068	-0.276131	2.32032	0.719341	-4.25761	-2.82519	-3.85998	0.552116	-2.85626	-3.13394	-6.57096	-1.80555
M38PT	Bueno	NA	NA	NA	NA	NA	NA	NA	NA	NA	NA	NA	NA	NA	NA	NA	NA	NA	NA	NA	NA	0.839762	-2.48636	-2.37497	1.02946	-0.776369	-0.399154	-1.90816	-1.65274	-0.401837	-0.231545	3.9588	-3.5412	-6.11176	3.7734	2.80933	5.71699	-0.670974	-19.6127	-7.39972	5.19334
M39PT	Bueno	NA	NA	NA	NA	NA	NA	NA	NA	NA	NA	NA	NA	NA	NA	NA	NA	NA	NA	NA	NA	-0.16015	-0.0188719	0.55136	-0.0948663	-0.632787	-0.634865	1.16831	0.361836	-0.189738	-0.135817	-3.34954	0.779581	0.666166	2.72689	0.0422683	-2.33969	-1.07902	8.46886	-3.56498	-2.52618
M3PT	Bueno	NA	NA	NA	NA	NA	NA	NA	NA	NA	NA	NA	NA	NA	NA	NA	NA	NA	NA	NA	NA	0.191921	0.316175	-0.690534	-1.70419	-0.642126	-1.38281	0.212044	0.0467096	-0.497203	-0.192469	-0.773838	0.695275	-4.19068	-0.494585	0.476598	-2.91995	-3.77594	3.22182	-2.68325	1.46872
M40PT	Bueno	NA	NA	NA	NA	NA	NA	NA	NA	NA	NA	NA	NA	NA	NA	NA	NA	NA	NA	NA	NA	-0.00687105	-0.151054	-0.545697	0.231737	-0.993913	1.0248	1.39079	-0.232724	-0.713906	-0.159608	7.47252	-0.311702	-0.122855	0.785644	-2.50473	-0.500824	1.84445	-0.434399	-9.59887	-7.82505
M41PT	Bueno	NA	NA	NA	NA	NA	NA	NA	NA	NA	NA	NA	NA	NA	NA	NA	NA	NA	NA	NA	NA	-0.875149	0.47312	-0.86695	-0.0533232	-0.92177	-0.104901	0.305695	-0.852969	-0.579236	-0.325563	-12.7336	1.45245	-1.92123	1.05609	-1.56219	-0.426835	-1.08303	-4.33789	-7.36151	-4.15377
M42PT	Bueno	NA	NA	NA	NA	NA	NA	NA	NA	NA	NA	NA	NA	NA	NA	NA	NA	NA	NA	NA	NA	0.766618	1.68895	0.154941	1.11312	-0.186655	0.359215	-1.32803	-0.875862	1.52386	-0.433797	-5.87662	4.45055	2.77366	0.845133	-0.83132	3.31261	-1.4324	-1.29402	3.45761	12.1449
M43PT	Bueno	NA	NA	NA	NA	NA	NA	NA	NA	NA	NA	NA	NA	NA	NA	NA	NA	NA	NA	NA	NA	0.549331	0.00885449	0.00983702	0.340113	-1.00994	1.15652	1.50848	-0.529276	-1.40245	-0.356241	16.4314	0.0331755	1.70774	2.06334	-3.11805	-0.69817	0.154853	-1.31408	-6.03592	-7.52281
M44PT	Bueno	NA	NA	NA	NA	NA	NA	NA	NA	NA	NA	NA	NA	NA	NA	NA	NA	NA	NA	NA	NA	0.574398	-1.32017	2.08504	0.288973	-0.68288	1.36087	0.202217	-0.881306	-0.549918	-0.443987	9.42932	-3.34797	6.51499	3.18661	-1.07254	-0.205582	-0.124731	-4.94489	-6.8452	4.25586
M45PT	Bueno	NA	NA	NA	NA	NA	NA	NA	NA	NA	NA	NA	NA	NA	NA	NA	NA	NA	NA	NA	NA	2.06886	-0.10406	3.2768	0.451944	-0.96142	1.51996	0.6748	-0.508926	-0.562746	-0.261396	29.6145	-0.626281	9.84969	1.53714	-1.60341	-1.86961	1.67223	-0.634043	-6.72373	7.68932
M46PT	Bueno	NA	NA	NA	NA	NA	NA	NA	NA	NA	NA	NA	NA	NA	NA	NA	NA	NA	NA	NA	NA	-0.925993	0.381739	-0.785466	-0.00656992	-1.04061	-0.0261406	0.559388	1.41975	-0.341633	-0.146682	-8.2363	0.844441	-1.80298	-0.291785	-0.304359	-0.0385545	-0.00610067	11.2314	-7.02924	-9.51446
M47PT	Bueno	NA	NA	NA	NA	NA	NA	NA	NA	NA	NA	NA	NA	NA	NA	NA	NA	NA	NA	NA	NA	0.230996	0.244936	1.01364	-1.32235	-0.778549	0.171301	-0.503135	-1.08248	0.317894	-0.0942739	-3.48551	-0.777383	2.0265	-1.03566	-1.12378	-1.68799	-2.72809	-4.54208	-0.979159	11.1192
M48PT	Bueno	NA	NA	NA	NA	NA	NA	NA	NA	NA	NA	NA	NA	NA	NA	NA	NA	NA	NA	NA	NA	0.150354	1.20813	-1.31005	0.771338	-1.14981	-0.729089	0.0436283	0.0434515	0.668141	-0.18478	-7.28492	4.47989	-2.64992	1.33298	0.0980337	1.1413	-0.15642	4.17092	-6.29923	-1.23612
M49PT	Bueno	NA	NA	NA	NA	NA	NA	NA	NA	NA	NA	NA	NA	NA	NA	NA	NA	NA	NA	NA	NA	0.190743	0.433563	-0.0492131	-1.68263	-0.498171	-1.07493	-0.188854	1.08137	-1.06016	-0.0612659	4.25918	0.427626	-2.07503	-1.50873	1.17965	-2.12707	-4.25263	7.95013	-0.6866	-2.9768
M4PT	Bueno	NA	NA	NA	NA	NA	NA	NA	NA	NA	NA	NA	NA	NA	NA	NA	NA	NA	NA	NA	NA	0.400206	1.5468	0.982519	0.739498	-0.863047	0.425931	-1.19771	-0.434679	0.913542	-0.301325	-2.81107	3.69298	4.39672	-0.820743	-0.218066	1.49442	0.124898	-2.1287	-5.84938	6.58573
M50PT	Bueno	NA	NA	NA	NA	NA	NA	NA	NA	NA	NA	NA	NA	NA	NA	NA	NA	NA	NA	NA	NA	-0.403243	0.872814	-0.341941	-1.43427	-0.811875	-0.30969	-0.71817	-0.495505	0.205945	-0.131154	-8.70219	0.962016	-1.4878	-3.26741	-0.250997	-1.23959	-2.20895	-3.39363	-5.23967	3.55054
M51PT	Bueno	NA	NA	NA	NA	NA	NA	NA	NA	NA	NA	NA	NA	NA	NA	NA	NA	NA	NA	NA	NA	0.674945	-0.470867	0.526921	-1.62816	-0.367152	-1.91597	1.24038	0.826991	-0.229928	0.0553934	11.4888	-0.79817	-2.68289	-1.4022	2.147	-5.47772	0.885019	6.83216	-1.87094	-1.40832
M52PT	Bueno	NA	NA	NA	NA	NA	NA	NA	NA	NA	NA	NA	NA	NA	NA	NA	NA	NA	NA	NA	NA	1.09928	1.4793	0.147596	0.787404	-1.02549	0.599704	0.864485	0.154376	0.0487144	-0.248858	18.4641	3.49885	1.92514	-1.85876	-2.04206	-0.509961	3.54192	1.61536	2.75138	-2.20531
M53PT	Bueno	NA	NA	NA	NA	NA	NA	NA	NA	NA	NA	NA	NA	NA	NA	NA	NA	NA	NA	NA	NA	-0.780148	0.297551	-0.640589	-1.72138	-0.461768	1.00253	0.781778	-0.318984	0.282255	-0.141393	-5.86074	-1.66055	-1.67914	-4.12299	-3.45604	-1.82837	0.629683	0.716238	-7.09831	-0.439085
M54PT	Bueno	NA	NA	NA	NA	NA	NA	NA	NA	NA	NA	NA	NA	NA	NA	NA	NA	NA	NA	NA	NA	0.544964	0.596755	-0.798867	0.324437	-1.01661	0.699017	-0.0190031	-0.196106	-1.87577	-0.462092	14.1157	1.48272	-0.337213	0.242267	-1.71953	1.37695	-1.76367	-5.8628	-3.80241	-8.73499
M55PT	Bueno	NA	NA	NA	NA	NA	NA	NA	NA	NA	NA	NA	NA	NA	NA	NA	NA	NA	NA	NA	NA	0.475545	-2.41337	-0.96775	-0.308001	0.0561139	1.72738	0.528566	-0.566689	1.01835	2.26992	5.2667	-6.89018	-1.65001	1.31898	-2.10421	2.69368	0.724733	-1.18323	4.08497	6.11302
M56PT	Bueno	NA	NA	NA	NA	NA	NA	NA	NA	NA	NA	NA	NA	NA	NA	NA	NA	NA	NA	NA	NA	0.184015	-0.979415	-1.19996	0.613566	-0.885998	-2.33126	0.845558	-0.00865537	0.181477	-0.143504	-4.05021	0.679506	-6.06291	4.55212	3.06291	-1.40169	-0.21391	3.89877	-1.88083	-0.478164
M57PT	Bueno	NA	NA	NA	NA	NA	NA	NA	NA	NA	NA	NA	NA	NA	NA	NA	NA	NA	NA	NA	NA	0.294647	-0.773788	0.266256	0.0224804	-0.525705	-1.78023	0.244883	0.528679	-0.935269	-0.0515257	9.66676	-0.228174	-2.10709	1.11136	3.40054	-2.33177	0.64974	-1.37575	0.48476	-5.57207
M58PT	Bueno	NA	NA	NA	NA	NA	NA	NA	NA	NA	NA	NA	NA	NA	NA	NA	NA	NA	NA	NA	NA	0.0994555	-2.34908	-0.883342	-0.749085	-0.600849	0.732204	-0.291237	-0.592175	2.65559	-0.245383	-7.62252	-6.01057	-2.62187	0.0510983	0.171139	1.87238	1.88003	-1.48202	-10.1319	11.8093
M59PT	Bueno	NA	NA	NA	NA	NA	NA	NA	NA	NA	NA	NA	NA	NA	NA	NA	NA	NA	NA	NA	NA	-0.103715	-1.65125	1.96557	-0.0537469	-0.652524	1.92764	0.520851	-0.0985149	1.89021	-0.326539	-1.02932	-5.36011	5.94334	-0.267065	-1.09369	-0.386492	4.17667	2.54761	-10.1372	8.09405
M602PT	Bueno	NA	NA	NA	NA	NA	NA	NA	NA	NA	NA	NA	NA	NA	NA	NA	NA	NA	NA	NA	NA	1.16925	0.909551	-0.386147	-1.55994	-0.201431	0.883103	-1.20558	-0.45463	0.409282	-0.0869214	11.3963	0.141591	-0.114365	-4.46522	-1.44185	0.874664	-2.2849	-2.62593	-6.02748	9.54293
M603PT	Bueno	NA	NA	NA	NA	NA	NA	NA	NA	NA	NA	NA	NA	NA	NA	NA	NA	NA	NA	NA	NA	-0.29235	0.374112	1.13772	0.448922	-0.290948	-0.0253829	-1.8136	1.10529	-1.74933	0.137625	7.19703	0.920321	3.55011	-1.92972	2.98774	1.66137	-0.886316	-6.31259	-2.91502	-9.84039
M604PT	Bueno	NA	NA	NA	NA	NA	NA	NA	NA	NA	NA	NA	NA	NA	NA	NA	NA	NA	NA	NA	NA	-0.352022	0.677413	0.832195	-1.4841	-0.39587	0.581997	-0.890811	-0.582092	-0.253249	-0.190483	-3.36241	-0.614199	2.23357	-4.23766	-1.06695	-0.896191	-1.62847	-5.75126	-3.58129	3.93037
M605PT	Bueno	NA	NA	NA	NA	NA	NA	NA	NA	NA	NA	NA	NA	NA	NA	NA	NA	NA	NA	NA	NA	-1.02994	0.0699728	0.70932	0.292707	-0.705373	-1.03021	0.961387	0.0458139	-0.192712	-0.0336124	-10.6847	1.16827	0.463994	1.809	0.731827	-2.87796	0.791264	1.71746	-0.852998	-5.58011
M606PT	Bueno	NA	NA	NA	NA	NA	NA	NA	NA	NA	NA	NA	NA	NA	NA	NA	NA	NA	NA	NA	NA	0.560957	-0.773645	1.71687	1.11094	-0.711792	1.14489	2.22057	-0.027205	-0.497015	-0.333362	13.6414	-1.11217	5.90025	4.90474	-2.10085	-1.75878	1.75309	6.29712	-5.45957	-3.62129
M607PT	Bueno	NA	NA	NA	NA	NA	NA	NA	NA	NA	NA	NA	NA	NA	NA	NA	NA	NA	NA	NA	NA	0.482918	0.64087	-0.835117	1.09991	-0.419729	-0.127445	-1.27887	1.25336	-1.51604	-0.217437	17.0293	2.31342	-1.03984	-1.30175	2.05825	3.38261	-0.0864506	-3.74278	5.99152	-12.3299
M608PT	Bueno	NA	NA	NA	NA	NA	NA	NA	NA	NA	NA	NA	NA	NA	NA	NA	NA	NA	NA	NA	NA	-0.33716	1.28893	0.180502	0.566435	-0.864434	0.284506	-1.74594	-0.86844	-0.0561543	-0.257017	-10.4539	3.1531	2.40516	-0.603375	0.0388291	2.58546	-1.92095	-8.81288	-6.02051	1.64037
M60PT	Bueno	NA	NA	NA	NA	NA	NA	NA	NA	NA	NA	NA	NA	NA	NA	NA	NA	NA	NA	NA	NA	0.969136	0.687976	-1.62309	-0.28086	-0.798431	0.25972	-0.494173	-0.463109	-1.88829	-0.216913	18.4694	1.90534	-3.12688	-1.41079	-0.823166	1.28739	-0.962468	-10.088	-8.81311	-7.5978
M610PT	Bueno	NA	NA	NA	NA	NA	NA	NA	NA	NA	NA	NA	NA	NA	NA	NA	NA	NA	NA	NA	NA	-1.47704	-2.25709	0.767885	0.0302877	0.379133	1.23572	-1.89127	-0.155849	-0.462333	-0.364774	-10.8182	-6.692	2.58363	-1.00813	1.70886	3.03062	0.416203	-13.5944	-5.09147	-1.50359
M611PT	Bueno	NA	NA	NA	NA	NA	NA	NA	NA	NA	NA	NA	NA	NA	NA	NA	NA	NA	NA	NA	NA	-0.086233	-0.0679082	-0.657778	-1.80388	-0.460082	0.152493	0.191078	-0.30162	0.0115933	0.00712971	-0.46026	-1.84861	-2.75077	-3.1581	-1.31173	-1.61839	-0.969237	-0.321431	-5.29705	1.64674
M612PT	Bueno	NA	NA	NA	NA	NA	NA	NA	NA	NA	NA	NA	NA	NA	NA	NA	NA	NA	NA	NA	NA	-0.00317999	0.45646	0.780114	-1.09346	-0.366746	0.545061	-0.171637	-0.252252	0.658538	-0.185655	1.94218	-0.625016	1.76465	-4.42416	-0.770815	-1.93352	2.1034	-3.25106	-3.76385	3.78634
M613PT	Bueno	NA	NA	NA	NA	NA	NA	NA	NA	NA	NA	NA	NA	NA	NA	NA	NA	NA	NA	NA	NA	-0.271016	-0.282817	-0.486231	0.541863	-0.645956	-1.81918	1.1321	-0.156931	-1.10681	-0.341262	1.20454	1.30429	-3.60039	2.50009	1.62603	-2.73557	0.942006	-1.79114	3.80885	-8.8346
M615PT	Bueno	NA	NA	NA	NA	NA	NA	NA	NA	NA	NA	NA	NA	NA	NA	NA	NA	NA	NA	NA	NA	-1.76446	-0.295111	-1.17817	0.575952	-0.71243	-0.683342	0.777686	0.537007	0.238153	-0.201034	-24.2213	0.194006	-3.55924	2.26047	0.247669	-0.125575	0.188065	7.83514	-3.53854	-6.52561
M619PT	Bueno	NA	NA	NA	NA	NA	NA	NA	NA	NA	NA	NA	NA	NA	NA	NA	NA	NA	NA	NA	NA	-0.272317	0.828998	0.538346	0.600775	-0.200913	0.762901	-0.287445	-0.0936109	-1.14941	-0.448626	2.81025	1.84022	3.17423	-0.528459	-0.948121	0.490524	0.487949	-5.24582	-5.47413	-7.05301
M61PT	Bueno	NA	NA	NA	NA	NA	NA	NA	NA	NA	NA	NA	NA	NA	NA	NA	NA	NA	NA	NA	NA	0.749044	-0.0964466	0.636627	-0.471633	-0.757939	-2.56303	-1.10088	0.346377	-0.412257	0.0394176	5.00818	1.62431	-1.85987	-0.204052	5.32229	-2.14622	-0.558692	-3.68346	-6.27144	0.799947
M620PT	Bueno	NA	NA	NA	NA	NA	NA	NA	NA	NA	NA	NA	NA	NA	NA	NA	NA	NA	NA	NA	NA	-0.730202	0.631857	0.127578	0.0493774	-0.940504	-1.338	-1.65009	-0.252987	0.573674	0.16321	-18.7951	2.29833	-0.718795	-0.827977	2.92083	0.714624	-0.972487	-5.68558	-2.6271	3.19689
M623PT	Bueno	NA	NA	NA	NA	NA	NA	NA	NA	NA	NA	NA	NA	NA	NA	NA	NA	NA	NA	NA	NA	1.00531	-0.650827	1.46432	0.247424	-0.677102	0.680681	2.00328	0.537394	-1.32044	-0.180344	20.736	-1.16394	4.2501	3.76221	-1.55909	-2.24527	-0.135012	9.0208	-1.99681	-4.85931
M624PT	Bueno	NA	NA	NA	NA	NA	NA	NA	NA	NA	NA	NA	NA	NA	NA	NA	NA	NA	NA	NA	NA	-2.87435	-0.936611	0.296875	0.240185	-0.676238	-0.55804	-0.807094	0.0317012	-0.145759	-0.26467	-33.007	-2.24442	-0.180643	0.234578	2.08143	0.0634926	-0.235512	-6.24589	-2.05322	-6.87136
M625PT	Bueno	NA	NA	NA	NA	NA	NA	NA	NA	NA	NA	NA	NA	NA	NA	NA	NA	NA	NA	NA	NA	-0.124688	0.487959	-2.23765	1.31278	-0.956686	0.351419	0.899744	-0.276181	0.8755	-0.364337	-3.89401	2.54219	-4.00626	0.941207	-1.57525	1.92871	3.75252	-0.272298	-5.52443	-5.68825
M627PT	Bueno	NA	NA	NA	NA	NA	NA	NA	NA	NA	NA	NA	NA	NA	NA	NA	NA	NA	NA	NA	NA	-0.836917	0.204062	-0.386433	-1.03437	-0.70168	-0.0696703	1.20791	1.80285	-0.208618	-0.0914609	-4.86194	-0.592535	-1.75248	-1.40631	-0.741739	-1.87866	-1.01549	16.9847	-1.48685	-8.01873
M628PT	Bueno	NA	NA	NA	NA	NA	NA	NA	NA	NA	NA	NA	NA	NA	NA	NA	NA	NA	NA	NA	NA	-0.268491	1.00045	-0.105341	-1.56438	-0.66838	0.864378	-0.933079	-0.178569	-0.903098	-0.221561	3.69142	-0.156625	0.289872	-5.76425	-1.78904	-0.201682	-1.69234	-7.29772	-1.51237	-2.42322
M629PT	Bueno	NA	NA	NA	NA	NA	NA	NA	NA	NA	NA	NA	NA	NA	NA	NA	NA	NA	NA	NA	NA	-0.857389	-0.395346	-0.280125	-1.34803	-0.20618	0.0117274	-0.0716882	-0.285304	0.172019	-0.194671	-7.81276	-2.36242	-2.03497	-3.24845	-0.263043	-1.86862	0.689	-3.97449	-2.65779	-0.141081
M62PT	Bueno	NA	NA	NA	NA	NA	NA	NA	NA	NA	NA	NA	NA	NA	NA	NA	NA	NA	NA	NA	NA	-1.90013	-1.69188	0.829973	-0.321414	-0.384501	0.332802	-2.22588	-0.273642	0.809696	0.243355	-23.0046	-5.38506	1.32804	-2.78339	2.81056	1.78982	1.30266	-12.7608	-2.87671	4.47182
M630PT	Bueno	NA	NA	NA	NA	NA	NA	NA	NA	NA	NA	NA	NA	NA	NA	NA	NA	NA	NA	NA	NA	0.685306	0.246528	1.67994	0.686041	-1.00557	1.29197	0.188992	-0.653159	-2.13522	-0.430653	20.5051	0.462658	6.3856	1.51419	-1.68467	-0.195766	-0.376531	-8.55779	-4.1262	-5.2922
M631PT	Bueno	NA	NA	NA	NA	NA	NA	NA	NA	NA	NA	NA	NA	NA	NA	NA	NA	NA	NA	NA	NA	0.855484	0.977431	-0.474875	-1.45963	-0.470426	-0.254885	-1.0467	-0.267558	0.967001	-0.24474	-1.38159	1.29125	-1.67406	-2.50394	-0.280002	-0.0518169	-3.47697	3.40279	-4.38947	11.2109
M635PT	Bueno	NA	NA	NA	NA	NA	NA	NA	NA	NA	NA	NA	NA	NA	NA	NA	NA	NA	NA	NA	NA	1.69066	0.0843511	-1.22768	-0.0314361	-0.792125	-2.61687	0.586244	0.131701	-0.342823	-0.0497922	15.1693	2.70158	-6.18513	1.7252	2.91537	-1.63704	-0.463986	1.79092	2.95721	-0.82689
M636PT	Bueno	NA	NA	NA	NA	NA	NA	NA	NA	NA	NA	NA	NA	NA	NA	NA	NA	NA	NA	NA	NA	-0.721674	0.641868	-0.471405	0.652712	-0.995299	-0.572201	-0.775966	-0.114603	0.700876	-0.124794	-11.0416	2.44331	-1.24193	-1.18462	1.43693	0.637271	2.46338	-5.63896	-5.78938	-2.499
M638PT	Bueno	NA	NA	NA	NA	NA	NA	NA	NA	NA	NA	NA	NA	NA	NA	NA	NA	NA	NA	NA	NA	-2.54148	-0.497051	-0.262132	0.563239	-0.872364	-0.852225	0.11412	0.00752123	0.154257	-0.25684	-32.6336	-0.394159	-1.65233	2.02816	1.17365	-0.569507	-0.0660226	-0.45898	-1.84977	-6.07303
M639PT	Bueno	NA	NA	NA	NA	NA	NA	NA	NA	NA	NA	NA	NA	NA	NA	NA	NA	NA	NA	NA	NA	-0.517394	0.796531	1.06464	-0.0330561	-0.76776	-0.104073	-0.230792	0.603442	-1.46513	-0.301956	-2.01818	1.59192	3.23759	-0.0276577	0.261549	-0.753259	-2.42624	1.47983	-0.347552	-6.81793
M63PT	Bueno	NA	NA	NA	NA	NA	NA	NA	NA	NA	NA	NA	NA	NA	NA	NA	NA	NA	NA	NA	NA	-1.3961	-2.12261	0.669015	-0.671293	-0.280789	0.625946	-0.451789	-0.13794	0.611512	-0.00583126	-15.2174	-6.16287	1.06219	-0.094984	0.673812	0.332402	0.501417	-3.95234	-7.62123	1.3776
M641PT	Bueno	NA	NA	NA	NA	NA	NA	NA	NA	NA	NA	NA	NA	NA	NA	NA	NA	NA	NA	NA	NA	-1.47801	0.0609822	0.392124	-1.18982	-0.0476834	-0.633595	-0.116377	-0.409569	0.721365	-0.121603	-23.7888	-0.770334	-0.63747	-1.17367	0.0729955	-2.41964	-1.12075	0.0184235	-2.38194	3.63283
M642PT	Bueno	NA	NA	NA	NA	NA	NA	NA	NA	NA	NA	NA	NA	NA	NA	NA	NA	NA	NA	NA	NA	-1.34648	-0.47385	-0.477476	0.473448	-0.617641	-0.776657	-0.0287437	-0.310143	-0.902604	-0.368858	-11.3615	-0.141543	-2.11025	1.42278	1.24516	-0.486199	-0.0695102	-6.81667	-2.74901	-9.00727
M643PT	Bueno	NA	NA	NA	NA	NA	NA	NA	NA	NA	NA	NA	NA	NA	NA	NA	NA	NA	NA	NA	NA	-0.703725	-0.630979	-1.07617	-0.074459	-0.459961	-2.29425	0.028913	0.0733691	0.214722	-0.262433	-12.6607	0.348645	-5.97661	1.13074	3.53925	-1.83041	0.358829	0.0779449	-3.70887	-2.32047
M646PT	Bueno	NA	NA	NA	NA	NA	NA	NA	NA	NA	NA	NA	NA	NA	NA	NA	NA	NA	NA	NA	NA	-0.554528	1.00479	0.491739	0.375778	-0.484921	0.752411	-0.99765	-0.294464	-1.15281	-0.31728	-2.29399	2.04828	3.19451	-0.947357	-0.738804	1.4024	-1.27841	-7.45308	-7.48643	-6.50608
M647PT	Bueno	NA	NA	NA	NA	NA	NA	NA	NA	NA	NA	NA	NA	NA	NA	NA	NA	NA	NA	NA	NA	-0.273938	0.121506	-1.72299	0.171078	-0.958627	0.264091	0.625402	-0.705083	0.308672	1.27453	-2.69	0.609004	-3.8181	-0.717535	-1.43357	0.262648	2.19003	-4.56461	-5.32875	-4.16742
M648PT	Bueno	NA	NA	NA	NA	NA	NA	NA	NA	NA	NA	NA	NA	NA	NA	NA	NA	NA	NA	NA	NA	-0.91517	-0.0407894	0.285085	-1.30041	-0.049511	-0.0140694	-0.852681	0.824087	-2.51987	-0.199475	0.758514	-1.42638	0.465388	-2.4072	0.789124	-0.45859	-4.14185	-4.28316	-0.632597	-12.8986
M64PT	Bueno	NA	NA	NA	NA	NA	NA	NA	NA	NA	NA	NA	NA	NA	NA	NA	NA	NA	NA	NA	NA	0.288401	0.769033	-1.35133	1.27894	-1.03104	-0.0285339	1.24468	0.327053	-1.37726	-0.265852	6.63096	3.27574	-2.11226	3.86005	-1.70911	1.21632	-1.91292	6.03239	0.935685	-10.9093
M651PT	Bueno	NA	NA	NA	NA	NA	NA	NA	NA	NA	NA	NA	NA	NA	NA	NA	NA	NA	NA	NA	NA	1.89556	-2.30127	0.866505	0.010377	-0.456848	1.31301	0.962241	-0.710877	-0.17116	-0.351382	23.1851	-5.17342	2.87032	4.41577	-1.13578	0.469551	0.303246	-0.475575	-6.18561	7.49116
M653PT	Bueno	NA	NA	NA	NA	NA	NA	NA	NA	NA	NA	NA	NA	NA	NA	NA	NA	NA	NA	NA	NA	-1.10253	0.0985005	-0.936384	-0.158885	-0.353986	-0.41904	0.500771	0.0765322	-1.3464	-0.143455	-9.14819	0.689243	-2.76115	0.874124	-0.392363	-0.94366	-1.54861	-1.24848	-1.62624	-10.0468
M656PT	Bueno	NA	NA	NA	NA	NA	NA	NA	NA	NA	NA	NA	NA	NA	NA	NA	NA	NA	NA	NA	NA	-1.03513	0.613148	-0.600135	0.711991	0.129525	-0.965815	0.893205	-0.35085	0.0775755	-0.230523	-14.719	1.75059	-2.72419	1.5132	-0.886381	-0.850976	-0.0576036	-0.158916	34.4911	-0.00292787
M657PT	Bueno	NA	NA	NA	NA	NA	NA	NA	NA	NA	NA	NA	NA	NA	NA	NA	NA	NA	NA	NA	NA	-0.962592	1.0486	-0.945908	0.746761	-0.469524	-0.435701	-0.488848	-0.866236	0.513471	0.649036	-20.0811	3.30407	-1.82881	0.29078	-0.227454	1.34795	0.0986053	-4.94669	-1.09142	0.460478
M658PT	Bueno	NA	NA	NA	NA	NA	NA	NA	NA	NA	NA	NA	NA	NA	NA	NA	NA	NA	NA	NA	NA	-0.0283638	1.27509	-0.174899	-0.732514	-0.446571	-0.184713	-1.32472	-0.571387	0.849181	0.463946	-11.4297	2.04918	-0.0561728	-2.45173	-0.17687	0.830529	-2.77822	-0.952017	-3.39969	8.35188
M659PT	Bueno	NA	NA	NA	NA	NA	NA	NA	NA	NA	NA	NA	NA	NA	NA	NA	NA	NA	NA	NA	NA	-1.04833	0.285772	-1.52117	-0.2418	-0.398093	-0.551187	1.59679	-0.0924066	0.365139	0.668205	-15.7727	1.12209	-4.69898	1.07908	-1.63254	-1.8728	0.36828	6.14824	1.34549	-3.95075
M65PT	Bueno	NA	NA	NA	NA	NA	NA	NA	NA	NA	NA	NA	NA	NA	NA	NA	NA	NA	NA	NA	NA	2.95156	-2.57253	-2.55275	1.30218	-0.54089	-1.45951	-2.06079	-0.552926	-1.36184	-0.272841	31.9715	-2.50393	-8.05552	3.57614	6.08468	5.18996	-0.210651	-14.7018	-5.18567	5.03741
M660PT	Bueno	NA	NA	NA	NA	NA	NA	NA	NA	NA	NA	NA	NA	NA	NA	NA	NA	NA	NA	NA	NA	-0.575551	-0.775598	2.24354	0.346521	-0.856903	0.511061	1.06278	0.997481	-0.0639633	-0.158639	-0.814536	-2.08231	5.46225	1.28921	0.166006	-2.39199	2.19926	8.35726	-0.774036	-2.88471
M661PT	Bueno	NA	NA	NA	NA	NA	NA	NA	NA	NA	NA	NA	NA	NA	NA	NA	NA	NA	NA	NA	NA	0.369667	1.69885	-0.522626	1.0958	-0.966595	-0.0559091	-1.7142	-0.258235	1.75392	-0.296269	-10.3899	4.80385	0.734373	-0.158414	0.662221	4.09102	-1.21509	0.0706402	-2.70004	7.46841
M662PT	Bueno	NA	NA	NA	NA	NA	NA	NA	NA	NA	NA	NA	NA	NA	NA	NA	NA	NA	NA	NA	NA	-0.3443	0.511174	0.56485	-0.569096	-0.317162	-0.16424	-0.941002	-0.740992	-1.95366	-0.295751	-0.0781072	0.761315	1.24869	-0.40737	-0.151547	-0.604862	-3.74847	-11.2538	0.303736	-3.88448
M665PT	Bueno	NA	NA	NA	NA	NA	NA	NA	NA	NA	NA	NA	NA	NA	NA	NA	NA	NA	NA	NA	NA	0.165292	0.539423	0.708754	0.678852	-0.772906	-0.0126174	0.434679	1.69037	0.0500028	-0.0440404	7.03695	1.60538	2.21286	-0.860739	0.977585	-0.54373	2.57474	9.59919	-0.477036	-6.83998
M667PT	Bueno	NA	NA	NA	NA	NA	NA	NA	NA	NA	NA	NA	NA	NA	NA	NA	NA	NA	NA	NA	NA	1.01174	-2.14832	1.98734	0.606716	0.0859304	2.13543	0.475025	-0.153787	-0.12647	-0.498152	22.1548	-5.81455	6.69268	1.79562	-0.822037	0.869112	2.42321	-3.59013	-4.04794	1.90573
M66PT	Bueno	NA	NA	NA	NA	NA	NA	NA	NA	NA	NA	NA	NA	NA	NA	NA	NA	NA	NA	NA	NA	1.26412	-1.98827	1.19294	0.717777	-0.626885	1.63541	1.12402	-0.0402878	0.441214	-0.386422	17.9272	-4.76704	4.43211	3.65918	-1.21785	0.880339	2.14933	4.10493	-2.13832	4.69237
M670PT	Bueno	NA	NA	NA	NA	NA	NA	NA	NA	NA	NA	NA	NA	NA	NA	NA	NA	NA	NA	NA	NA	-1.43993	-0.61211	-0.593699	0.684365	-0.740765	-0.137964	0.193401	-0.21852	-0.0153925	-0.334167	-19.3463	-0.69279	-1.49951	2.3373	0.0847825	0.584117	0.172232	-1.08946	-3.46636	-3.78178
M671PT	Bueno	NA	NA	NA	NA	NA	NA	NA	NA	NA	NA	NA	NA	NA	NA	NA	NA	NA	NA	NA	NA	-0.890056	-0.786106	1.86114	0.0499973	0.869743	-0.958079	-1.52365	-0.169541	-0.125543	-0.0778839	-13.6078	-1.64076	3.27452	0.513706	3.71477	-0.51911	-1.23273	-6.84412	3.51512	4.32729
M672PT	Bueno	NA	NA	NA	NA	NA	NA	NA	NA	NA	NA	NA	NA	NA	NA	NA	NA	NA	NA	NA	NA	-0.162964	1.08879	0.397872	0.626163	-0.76101	-0.109163	0.19468	0.663095	0.834323	-0.156774	-2.4031	3.05947	1.40508	-1.76789	0.353775	-0.662875	3.76088	3.28789	-5.91814	-2.85667
M673PT	Bueno	NA	NA	NA	NA	NA	NA	NA	NA	NA	NA	NA	NA	NA	NA	NA	NA	NA	NA	NA	NA	-1.77914	-0.266811	-1.64682	0.908962	-0.756279	0.092813	0.831463	-0.214504	1.69499	-0.243797	-25.0981	0.0894902	-3.95115	0.538638	-0.699073	0.482996	4.06637	1.7072	-3.128	-2.38227
M674PT	Bueno	NA	NA	NA	NA	NA	NA	NA	NA	NA	NA	NA	NA	NA	NA	NA	NA	NA	NA	NA	NA	-0.598006	-2.05364	0.100434	0.267784	0.0236909	1.52463	-1.5917	0.171638	-0.562085	-0.126049	1.14585	-6.10646	1.74329	-1.18716	1.10664	4.13796	0.490821	-11.2327	-0.572554	-2.8414
M675PT	Bueno	NA	NA	NA	NA	NA	NA	NA	NA	NA	NA	NA	NA	NA	NA	NA	NA	NA	NA	NA	NA	0.235694	-0.78769	0.623446	-0.388508	-0.418138	-1.79551	0.100186	1.22005	-0.828944	0.106143	9.71107	-0.892144	-1.65367	-0.770648	4.01181	-2.6195	1.5797	1.59053	-0.888479	-7.09281
M676PT	Bueno	NA	NA	NA	NA	NA	NA	NA	NA	NA	NA	NA	NA	NA	NA	NA	NA	NA	NA	NA	NA	0.553824	-0.791031	0.824559	1.57407	-0.808043	-0.0804996	1.34437	1.98366	0.583688	-0.220632	10.299	-0.663734	2.01599	3.23168	1.28437	0.213583	2.96041	16.5903	10.3398	-2.62596
M677PT	Bueno	NA	NA	NA	NA	NA	NA	NA	NA	NA	NA	NA	NA	NA	NA	NA	NA	NA	NA	NA	NA	-1.6434	-0.268895	1.29022	-0.928936	-0.575438	-0.313606	-0.297736	-0.0903917	-0.174455	-0.178164	-19.1361	-1.63792	1.91103	-1.31545	0.73379	-2.38586	-0.828245	-3.05373	-3.4198	-1.24552
M678PT	Bueno	NA	NA	NA	NA	NA	NA	NA	NA	NA	NA	NA	NA	NA	NA	NA	NA	NA	NA	NA	NA	-1.41451	-0.0676532	-0.571048	0.729183	-0.720532	-1.77449	0.610606	0.389716	0.806048	-0.279496	-23.5126	1.46091	-3.48513	1.97333	2.01655	-1.58117	1.06813	5.55618	4.27951	-2.4937
M679PT	Bueno	NA	NA	NA	NA	NA	NA	NA	NA	NA	NA	NA	NA	NA	NA	NA	NA	NA	NA	NA	NA	0.105079	0.28771	0.415843	0.052928	-0.807785	0.706753	0.0588252	-0.153116	-2.04619	-0.24199	10.6197	0.180343	2.26883	0.442852	-1.42012	0.137986	-2.40705	-5.15546	0.580693	-7.90292
M67PT	Bueno	NA	NA	NA	NA	NA	NA	NA	NA	NA	NA	NA	NA	NA	NA	NA	NA	NA	NA	NA	NA	-1.1158	-0.269494	-1.28613	0.0200576	-0.809704	0.404504	-0.907994	-0.351648	-2.27285	-0.395786	-3.23144	-0.721219	-2.32037	-0.652829	-0.186988	2.13577	-1.97367	-13.8676	-6.16472	-13.9918
M680PT	Bueno	NA	NA	NA	NA	NA	NA	NA	NA	NA	NA	NA	NA	NA	NA	NA	NA	NA	NA	NA	NA	0.189053	-1.8886	-0.800007	-0.399814	0.679758	0.333909	1.89181	0.344793	1.53658	-0.0834364	-2.29868	-4.34459	-2.72303	3.25019	-1.27115	-0.358312	0.341099	12.2434	-1.09592	3.54785
M681PT	Bueno	NA	NA	NA	NA	NA	NA	NA	NA	NA	NA	NA	NA	NA	NA	NA	NA	NA	NA	NA	NA	1.03126	1.12534	-0.784756	0.430135	4.72619	-0.393985	-0.256418	-0.998171	-1.78305	-0.298628	10.7311	3.67322	-0.74475	3.19036	-1.09273	1.7458	-5.5455	-5.63299	18.3851	0.801146
M682PT	Bueno	NA	NA	NA	NA	NA	NA	NA	NA	NA	NA	NA	NA	NA	NA	NA	NA	NA	NA	NA	NA	0.75819	-2.62846	-1.63618	0.863022	-0.217118	-0.451932	-1.90225	-1.63933	-0.0590209	-0.431423	-0.2752	-3.92013	-4.46693	4.85838	2.95649	5.06097	-1.89111	-16.6493	-2.59129	8.84933
M683PT	Bueno	NA	NA	NA	NA	NA	NA	NA	NA	NA	NA	NA	NA	NA	NA	NA	NA	NA	NA	NA	NA	1.04043	1.87409	0.00411913	2.09975	3.94728	0.487805	-0.301094	-0.405275	2.36118	-0.339367	0.796019	5.19534	2.92813	0.529118	-1.19068	3.13619	3.11164	3.64921	17.2763	11.395
M688PT	Bueno	NA	NA	NA	NA	NA	NA	NA	NA	NA	NA	NA	NA	NA	NA	NA	NA	NA	NA	NA	NA	0.0193587	-0.735123	0.750265	0.60475	2.62898	0.542854	1.60141	-1.11829	-0.806357	4.9618	5.90199	-2.127	1.93027	3.15584	-2.17601	-1.18826	0.346491	-3.52255	26.0439	-0.146403
M68PT	Bueno	NA	NA	NA	NA	NA	NA	NA	NA	NA	NA	NA	NA	NA	NA	NA	NA	NA	NA	NA	NA	1.26585	1.25136	-0.564295	0.513424	-0.705208	-0.310841	-0.783308	-0.779007	0.465045	-0.339344	4.13283	3.92089	-0.324337	1.5987	-0.335522	1.95894	-2.94401	-1.46568	4.23606	8.76923
M691PT	Bueno	NA	NA	NA	NA	NA	NA	NA	NA	NA	NA	NA	NA	NA	NA	NA	NA	NA	NA	NA	NA	0.327393	-1.8147	1.13761	0.999215	-0.782481	-0.361654	-2.49088	0.100628	-0.892713	-0.119085	5.61993	-3.32565	2.34059	1.45318	4.96727	3.14613	-0.277245	-12.4026	-0.605116	3.19931
M692PT	Bueno	NA	NA	NA	NA	NA	NA	NA	NA	NA	NA	NA	NA	NA	NA	NA	NA	NA	NA	NA	NA	0.258098	0.146642	-1.21017	1.45169	4.06623	-2.07466	2.44446	0.648962	-0.00940451	4.20009	6.50999	2.35615	-5.61534	2.65365	1.13738	-2.1951	3.10744	9.5849	37.145	-5.63488
M693PT	Bueno	NA	NA	NA	NA	NA	NA	NA	NA	NA	NA	NA	NA	NA	NA	NA	NA	NA	NA	NA	NA	-0.587125	0.261907	0.567582	-0.115099	4.59597	0.455708	-1.64474	5.66144	0.655634	0.0535095	-0.623394	-1.7955	2.14077	-5.61468	3.76078	4.71433	-0.958233	35.2919	16.2948	-7.59027
M695PT	Bueno	NA	NA	NA	NA	NA	NA	NA	NA	NA	NA	NA	NA	NA	NA	NA	NA	NA	NA	NA	NA	0.857273	1.89551	-0.791181	1.29999	1.97003	0.745376	-1.43033	-0.957047	1.18077	-0.536145	-1.87296	4.56547	1.32827	0.352277	-1.74384	4.89046	-2.10517	-2.6426	14.3129	10.7636
M696PT	Bueno	NA	NA	NA	NA	NA	NA	NA	NA	NA	NA	NA	NA	NA	NA	NA	NA	NA	NA	NA	NA	0.476201	1.06684	0.538652	-0.746373	5.31889	0.784687	-0.0286049	-0.287814	-0.356738	-0.10285	10.3374	0.707866	2.26286	-2.84273	-2.23385	-0.503718	-1.35843	-1.44543	20.5963	4.08258
M697PT	Bueno	NA	NA	NA	NA	NA	NA	NA	NA	NA	NA	NA	NA	NA	NA	NA	NA	NA	NA	NA	NA	-0.317475	0.199131	-0.417084	-1.38699	-0.51545	1.29684	-1.11738	-0.902823	-0.674308	-0.46744	1.31004	-1.94068	-0.149824	-3.89266	-2.38289	0.945923	-2.05811	-11.8964	0.196036	1.10044
M698PT	Bueno	NA	NA	NA	NA	NA	NA	NA	NA	NA	NA	NA	NA	NA	NA	NA	NA	NA	NA	NA	NA	1.05018	0.646571	1.50963	1.09135	-1.10518	0.382233	0.471061	-0.158402	0.9105	-0.256799	16.3618	2.10034	4.42948	-0.87099	-0.10742	-1.27679	5.75378	-2.97816	2.48561	3.22623
M699PT	Bueno	NA	NA	NA	NA	NA	NA	NA	NA	NA	NA	NA	NA	NA	NA	NA	NA	NA	NA	NA	NA	0.407547	0.15915	1.72891	0.562689	4.22112	-1.63279	0.69557	-0.0242106	0.262111	-0.025208	1.04956	1.70908	2.32748	2.76164	1.9915	-3.2254	0.394854	4.12781	19.4659	6.5389
M69PT	Bueno	NA	NA	NA	NA	NA	NA	NA	NA	NA	NA	NA	NA	NA	NA	NA	NA	NA	NA	NA	NA	3.56723	-0.188763	-1.84194	-1.11971	-0.0643123	-2.27571	0.409624	1.0149	1.00354	0.124328	35.9492	1.29137	-8.00096	-1.20802	3.28654	-1.14778	0.758734	10.6404	-4.45183	6.66401
M6PT	Bueno	NA	NA	NA	NA	NA	NA	NA	NA	NA	NA	NA	NA	NA	NA	NA	NA	NA	NA	NA	NA	-0.916084	-2.20437	0.277681	-0.249688	-0.589209	1.28524	0.122514	-0.197322	0.785065	-0.354392	-9.09752	-6.3824	0.989032	1.02327	-0.869475	1.24119	1.13997	-1.26284	-6.50808	1.63039
M700PT	Bueno	NA	NA	NA	NA	NA	NA	NA	NA	NA	NA	NA	NA	NA	NA	NA	NA	NA	NA	NA	NA	-0.0575141	-0.179254	0.664925	0.592634	3.57139	-1.30431	0.896858	-0.414607	0.208074	-0.229996	-0.402001	0.723484	-0.405999	1.62333	1.20858	-2.75237	2.3111	-1.08682	18.6405	2.5556
M701PT	Bueno	NA	NA	NA	NA	NA	NA	NA	NA	NA	NA	NA	NA	NA	NA	NA	NA	NA	NA	NA	NA	-0.820965	-0.975591	0.186726	1.36519	6.21484	0.495107	0.673961	-0.109544	-0.790933	-0.18973	0.695073	-2.32947	0.975336	2.15017	-0.470659	1.21166	1.4731	-3.95503	32.8087	-5.34162
M702PT	Bueno	NA	NA	NA	NA	NA	NA	NA	NA	NA	NA	NA	NA	NA	NA	NA	NA	NA	NA	NA	NA	1.87986	1.94792	-1.21171	1.25241	2.52633	0.407442	-0.456946	-0.780483	2.14773	-0.342518	8.6157	5.33121	-0.593344	0.100854	-1.78587	3.37786	0.595005	3.02678	9.76493	14.5341
M704PT	Bueno	NA	NA	NA	NA	NA	NA	NA	NA	NA	NA	NA	NA	NA	NA	NA	NA	NA	NA	NA	NA	1.83254	-2.56224	-1.09641	-0.0500374	4.89405	-2.46571	-2.1114	0.11407	0.481426	0.180817	16.8393	-3.85227	-6.88116	0.211303	7.28395	2.15413	1.18387	-10.1847	15.2105	11.3844
M706PT	Bueno	NA	NA	NA	NA	NA	NA	NA	NA	NA	NA	NA	NA	NA	NA	NA	NA	NA	NA	NA	NA	-0.24738	0.304864	-0.559404	0.777166	3.61781	-1.79432	0.527883	-0.234712	0.326466	-0.353751	-9.0533	2.56803	-3.16174	2.5291	1.51806	-1.09555	0.224059	1.87743	13.2182	1.18461
M707PT	Bueno	NA	NA	NA	NA	NA	NA	NA	NA	NA	NA	NA	NA	NA	NA	NA	NA	NA	NA	NA	NA	2.42844	0.580732	-0.90368	-1.89859	1.48012	-0.903396	0.476099	-0.590877	0.688107	0.103589	26.2195	0.757968	-4.40012	-3.36884	-0.442563	-2.63397	-0.136868	1.14884	8.04717	11.7422
M708PT	Bueno	NA	NA	NA	NA	NA	NA	NA	NA	NA	NA	NA	NA	NA	NA	NA	NA	NA	NA	NA	NA	-0.112835	1.41123	0.064935	1.66138	4.1992	1.15998	-0.240597	0.770955	0.694627	-0.360292	6.52035	2.71044	2.64759	-3.33328	-1.1103	2.5457	4.92085	-0.781517	23.6763	-3.9516
M709PT	Bueno	NA	NA	NA	NA	NA	NA	NA	NA	NA	NA	NA	NA	NA	NA	NA	NA	NA	NA	NA	NA	0.466238	0.575911	-0.847827	0.801188	4.77728	0.27841	0.10938	-0.670143	-2.03518	4.35764	13.6887	1.62364	-0.821743	1.39954	-1.05449	2.20366	-2.29791	-7.60069	23.2823	-7.06717
M70PT	Bueno	NA	NA	NA	NA	NA	NA	NA	NA	NA	NA	NA	NA	NA	NA	NA	NA	NA	NA	NA	NA	-0.11452	0.814769	1.025	0.363894	-1.12701	0.242221	-0.137785	1.64639	0.463634	-0.249532	-3.28708	1.75102	3.51628	-0.244703	0.294307	0.530774	-0.0458243	14.5874	-6.88115	-1.74584
M710PT	Bueno	NA	NA	NA	NA	NA	NA	NA	NA	NA	NA	NA	NA	NA	NA	NA	NA	NA	NA	NA	NA	0.115921	1.03941	-1.54555	-2.04365	3.04562	0.27267	0.504016	-1.14995	-0.23694	-0.169751	2.36824	0.233794	-4.4855	-4.00601	-3.76964	-1.73087	-2.41066	-3.7351	10.6496	4.22578
M711PT	Bueno	NA	NA	NA	NA	NA	NA	NA	NA	NA	NA	NA	NA	NA	NA	NA	NA	NA	NA	NA	NA	0.567979	-0.213208	-1.23601	1.032	2.92463	-2.32979	0.437886	-0.266671	-0.17027	-0.3534	3.5715	2.12552	-5.647	2.93532	2.95222	-0.577091	0.710348	-1.38154	16.7066	-0.195882
M712PT	Bueno	NA	NA	NA	NA	NA	NA	NA	NA	NA	NA	NA	NA	NA	NA	NA	NA	NA	NA	NA	NA	0.577492	1.41802	0.568421	1.26811	3.48172	0.366755	-0.75032	-0.420195	-0.0347675	-0.371063	3.60606	3.81209	3.90912	0.811563	-0.511575	2.34851	-0.932546	-3.07583	11.6317	3.02723
M713PT	Bueno	NA	NA	NA	NA	NA	NA	NA	NA	NA	NA	NA	NA	NA	NA	NA	NA	NA	NA	NA	NA	0.454352	0.562879	1.28872	0.598567	4.13391	0.898404	-0.0823511	2.82398	-0.870791	-0.316977	18.504	0.0384999	4.85787	-2.18126	0.334828	1.6544	0.582911	15.9431	18.9951	-8.05922
M715PT	Bueno	NA	NA	NA	NA	NA	NA	NA	NA	NA	NA	NA	NA	NA	NA	NA	NA	NA	NA	NA	NA	-0.649266	0.383522	1.80165	1.64736	6.45754	1.69746	0.822056	1.14474	0.162672	-0.387676	1.37052	-0.282565	6.88321	0.027682	-2.03763	0.738478	3.27457	9.39954	29.6935	-1.91209
M716PT	Bueno	NA	NA	NA	NA	NA	NA	NA	NA	NA	NA	NA	NA	NA	NA	NA	NA	NA	NA	NA	NA	-0.983925	0.572912	0.104937	1.30962	4.77162	-0.484756	0.387599	0.773153	-0.132538	0.019573	-4.42281	1.80275	0.184538	-0.749702	1.03179	-0.0349907	3.01478	0.711949	29.6648	-6.96039
M717PT	Bueno	NA	NA	NA	NA	NA	NA	NA	NA	NA	NA	NA	NA	NA	NA	NA	NA	NA	NA	NA	NA	1.55162	1.48984	0.0295891	1.44672	2.05243	-0.798441	0.133776	-1.0562	1.78371	-0.20175	6.85726	5.34203	0.427364	1.55333	-0.106318	0.0851061	2.83309	-1.7325	14.8497	12.8853
M718PT	Bueno	NA	NA	NA	NA	NA	NA	NA	NA	NA	NA	NA	NA	NA	NA	NA	NA	NA	NA	NA	NA	-0.91946	1.04317	-0.528595	0.431875	4.47084	-0.760862	-0.325739	0.0322049	0.984101	-0.506789	-22.3239	2.8236	-1.34603	1.13901	-0.0650681	0.913517	-1.6832	5.77327	14.1403	5.04699
M71PT	Bueno	NA	NA	NA	NA	NA	NA	NA	NA	NA	NA	NA	NA	NA	NA	NA	NA	NA	NA	NA	NA	0.593568	1.3441	-1.23493	-0.906049	-0.814223	2.06882	0.378742	-0.543782	0.506038	-0.30494	7.55613	0.916168	-0.0896562	-3.06743	-5.13262	1.84648	-1.79334	2.59412	-6.73631	1.21835
M72PT	Bueno	NA	NA	NA	NA	NA	NA	NA	NA	NA	NA	NA	NA	NA	NA	NA	NA	NA	NA	NA	NA	1.15896	1.24889	1.50239	1.14827	0.566972	1.21387	-0.4531	0.356403	-0.697345	-0.0591743	20.9961	2.80592	6.82261	-1.13448	-0.593323	1.57309	1.44094	-1.99702	-1.9953	-3.39209
M73PT	Bueno	NA	NA	NA	NA	NA	NA	NA	NA	NA	NA	NA	NA	NA	NA	NA	NA	NA	NA	NA	NA	-0.581928	0.829665	-0.328388	1.31326	-1.22906	0.142459	0.186361	-0.448135	0.464146	-0.268169	-7.19469	2.9717	0.358244	0.0192985	-0.567593	0.678223	3.61175	-4.46572	-8.36115	-3.94715
M74PT	Bueno	NA	NA	NA	NA	NA	NA	NA	NA	NA	NA	NA	NA	NA	NA	NA	NA	NA	NA	NA	NA	-0.848865	0.409423	-1.9561	-0.356603	-0.659577	-0.260552	0.863623	-0.314816	-0.970833	0.0479787	-6.03795	1.18968	-5.25018	-0.463745	-1.46896	-0.521631	-0.657973	-2.615	-3.01147	-9.23015
M75PT	Bueno	NA	NA	NA	NA	NA	NA	NA	NA	NA	NA	NA	NA	NA	NA	NA	NA	NA	NA	NA	NA	1.64413	-2.33597	1.21459	0.181497	-0.585078	1.1995	-0.234332	-0.916856	-0.177375	-0.345024	17.7569	-5.26728	3.75836	3.74654	-0.0157712	1.36247	0.00514369	-6.11759	-4.55984	11.3973
M76PT	Bueno	NA	NA	NA	NA	NA	NA	NA	NA	NA	NA	NA	NA	NA	NA	NA	NA	NA	NA	NA	NA	-1.14848	0.864415	0.545225	-0.977855	0.0161565	-0.958769	0.466646	-0.108891	0.292315	-0.0832657	-21.6851	1.63057	-0.00668441	0.599085	-0.553509	-2.88507	-3.16959	6.4692	1.57938	2.83357
M77PT	Bueno	NA	NA	NA	NA	NA	NA	NA	NA	NA	NA	NA	NA	NA	NA	NA	NA	NA	NA	NA	NA	0.782196	-2.60129	-0.360071	-0.297778	-0.0413559	-0.90558	-1.63537	-0.496864	1.35209	0.787244	7.55917	-5.25955	-3.79421	-1.85424	4.73442	1.10412	4.72357	-13.5779	-7.35194	10.1774
M78PT	Bueno	NA	NA	NA	NA	NA	NA	NA	NA	NA	NA	NA	NA	NA	NA	NA	NA	NA	NA	NA	NA	-1.70529e-05	2.65782e-05	2.64669e-05	1.36165e-05	0.0577412	1.70391e-05	-0.000109958	3.14788e-05	-0.000269961	2.18111e-05	8.2286e-05	-0.00188821	0.000655799	-0.00183271	0.000530045	0.00117571	-0.00241446	0.000405038	-0.00629712	2.75707e-05
M79PT	Bueno	NA	NA	NA	NA	NA	NA	NA	NA	NA	NA	NA	NA	NA	NA	NA	NA	NA	NA	NA	NA	0.0121214	-0.155012	-0.38192	-1.89078	-0.527697	0.124368	1.19397	0.24401	-0.425566	0.0428059	7.86186	-1.77206	-2.23037	-2.90435	-1.60056	-3.08312	-0.0275098	2.26166	-4.61198	-5.251
M7PT	Bueno	NA	NA	NA	NA	NA	NA	NA	NA	NA	NA	NA	NA	NA	NA	NA	NA	NA	NA	NA	NA	-1.50141	-0.945809	0.568615	0.427721	-0.921885	-0.846556	-0.525074	-0.316127	0.476969	-0.11107	-19.5237	-1.3814	-0.0699255	0.802912	2.52638	-0.762598	1.88472	-6.39049	-5.88793	-0.523678
M80PT	Bueno	NA	NA	NA	NA	NA	NA	NA	NA	NA	NA	NA	NA	NA	NA	NA	NA	NA	NA	NA	NA	-0.311868	1.01642	-0.474001	0.925691	-1.13332	0.1612	-0.402404	-0.00884159	-0.435881	-0.0400032	-2.69288	3.28379	0.466249	0.427056	-0.191691	1.70019	0.0783041	-2.94183	-8.31807	-6.77599
M81PT	Bueno	NA	NA	NA	NA	NA	NA	NA	NA	NA	NA	NA	NA	NA	NA	NA	NA	NA	NA	NA	NA	-0.312129	1.16421	0.3267	0.874413	-1.19365	-0.352031	-0.0735674	0.0473672	-0.305677	-0.330764	-5.97397	3.76766	1.49349	1.72163	-0.0699885	0.214918	-0.745887	1.84421	-5.52964	-3.23013
M82PT	Bueno	NA	NA	NA	NA	NA	NA	NA	NA	NA	NA	NA	NA	NA	NA	NA	NA	NA	NA	NA	NA	-0.745772	-0.350885	-1.24109	1.12938	-1.26046	1.64237	0.836975	0.0231245	-0.556577	-0.270572	-0.394195	-0.722906	-0.577017	0.937723	-2.47255	1.98893	2.58999	-1.17895	-9.62397	-10.619
M83PT	Bueno	NA	NA	NA	NA	NA	NA	NA	NA	NA	NA	NA	NA	NA	NA	NA	NA	NA	NA	NA	NA	0.098337	1.26778	-0.111547	-0.960558	-0.823606	0.165654	-0.501598	0.593292	1.74977	-0.21788	-7.75996	1.52643	-0.0827633	-3.68229	-0.816734	-0.189159	-0.731911	10.293	-3.08631	8.82341
M84PT	Bueno	NA	NA	NA	NA	NA	NA	NA	NA	NA	NA	NA	NA	NA	NA	NA	NA	NA	NA	NA	NA	-0.337755	0.223013	1.15546	0.213171	-0.858199	-1.21165	0.161497	2.09955	-0.145882	-0.00469011	-4.42869	1.3006	1.58706	1.08234	2.89643	-1.42508	-0.904285	17.1496	-1.93338	-4.17017
M85PT	Bueno	NA	NA	NA	NA	NA	NA	NA	NA	NA	NA	NA	NA	NA	NA	NA	NA	NA	NA	NA	NA	-0.435281	0.362752	-0.264056	0.788573	-1.12153	0.741138	1.74865	0.118457	0.246054	-0.27997	-1.20576	1.1664	0.44876	1.09812	-2.59632	-1.01452	3.08475	5.40734	-3.863	-6.1814
M86PT	Bueno	NA	NA	NA	NA	NA	NA	NA	NA	NA	NA	NA	NA	NA	NA	NA	NA	NA	NA	NA	NA	0.0536907	0.195798	-0.259542	-1.46254	-0.403144	0.738864	-0.272846	0.154779	-0.964009	0.0380038	7.02729	-1.42159	-0.451551	-3.06681	-1.47124	0.0925693	-2.21576	-1.95889	-1.88863	-3.38862
M87PT	Bueno	NA	NA	NA	NA	NA	NA	NA	NA	NA	NA	NA	NA	NA	NA	NA	NA	NA	NA	NA	NA	0.0606638	-0.275192	-0.170588	-1.39237	-0.651747	-0.16302	0.869929	-0.0194129	-1.33818	-0.00872757	15.2509	-1.78669	-2.15112	-3.24088	-0.923241	-2.91251	1.18376	-6.21399	3.79283	-8.08278
M88PT	Bueno	NA	NA	NA	NA	NA	NA	NA	NA	NA	NA	NA	NA	NA	NA	NA	NA	NA	NA	NA	NA	0.800174	-1.26759	0.268764	-0.63806	-0.505262	1.31516	-0.159648	1.26452	-0.279905	-0.283941	17.2127	-4.47233	1.32926	-2.01781	-0.186229	1.4344	1.18896	2.82856	-5.04141	-2.20638
M89PT	Bueno	NA	NA	NA	NA	NA	NA	NA	NA	NA	NA	NA	NA	NA	NA	NA	NA	NA	NA	NA	NA	0.498522	1.0172	0.619531	1.58124	-1.15272	0.809142	-1.22397	-0.668512	0.819689	5.83963	-0.894444	3.14018	4.31624	1.06894	0.360316	3.41668	0.189862	-5.25583	-6.72276	2.63636
M8PT	Bueno	NA	NA	NA	NA	NA	NA	NA	NA	NA	NA	NA	NA	NA	NA	NA	NA	NA	NA	NA	NA	-1.56638	-1.64557	-0.373381	0.063456	-0.256567	-0.00856308	-2.49954	0.731537	0.167981	8.01702	-17.8527	-4.49567	-1.42127	-2.29967	4.43537	4.3215	-0.504967	-8.15017	0.938351	-4.88802
M90PT	Bueno	NA	NA	NA	NA	NA	NA	NA	NA	NA	NA	NA	NA	NA	NA	NA	NA	NA	NA	NA	NA	-0.870132	-0.701123	0.429458	0.0647625	-0.79158	-2.3465	0.154655	-0.149121	0.185374	-0.0892505	-14.7557	0.139776	-2.57317	2.26164	3.58428	-3.06213	0.342691	-0.869642	-0.568403	0.960827
M91PT	Bueno	NA	NA	NA	NA	NA	NA	NA	NA	NA	NA	NA	NA	NA	NA	NA	NA	NA	NA	NA	NA	0.412132	-0.79739	2.1966	0.00591475	-0.856538	-0.151548	1.26304	-0.418156	-0.809758	-0.218301	7.67054	-1.2562	4.77461	3.4551	-0.0760194	-3.50033	0.247904	0.20574	-3.64118	0.670098
M92PT	Bueno	NA	NA	NA	NA	NA	NA	NA	NA	NA	NA	NA	NA	NA	NA	NA	NA	NA	NA	NA	NA	-0.087786	0.945098	-0.438857	0.881421	-1.14379	0.314707	-0.648501	-0.802329	-1.93654	-0.513617	5.72796	3.16251	0.65422	0.914425	-0.619007	1.55062	-1.14291	-11.6063	-7.72664	-9.29195
M93PT	Bueno	NA	NA	NA	NA	NA	NA	NA	NA	NA	NA	NA	NA	NA	NA	NA	NA	NA	NA	NA	NA	0.585817	1.12938	0.129501	-1.79146	-0.643961	-0.0110848	-1.33233	-0.507899	-0.735523	-0.0435925	6.47233	1.06017	0.142963	-3.69257	-0.383193	-0.555667	-4.49861	-5.15098	-3.28193	4.502
M94PT	Bueno	NA	NA	NA	NA	NA	NA	NA	NA	NA	NA	NA	NA	NA	NA	NA	NA	NA	NA	NA	NA	-0.36412	0.837948	1.94422	0.841505	-0.882971	-0.246663	-1.55286	0.213148	0.497962	-0.253101	-11.6843	2.36136	5.95095	0.312644	2.12402	1.08723	-0.895285	-1.12115	-1.7056	3.52293
M95PT	Bueno	NA	NA	NA	NA	NA	NA	NA	NA	NA	NA	NA	NA	NA	NA	NA	NA	NA	NA	NA	NA	0.885807	0.435491	0.488168	-1.51056	-0.509283	-1.00581	-0.420824	0.151927	-0.409831	-0.13244	7.5514	0.972134	-0.450695	-1.04383	1.21861	-2.36236	-2.89307	1.40543	-5.56153	3.33689
M96PT	Bueno	NA	NA	NA	NA	NA	NA	NA	NA	NA	NA	NA	NA	NA	NA	NA	NA	NA	NA	NA	NA	-0.487882	-2.22956	0.385764	-0.787457	-0.533573	0.839567	-0.28437	-0.75755	2.0471	-0.130757	-10.1307	-6.37061	0.231452	-0.420525	0.140845	0.262432	2.1617	-4.35458	-5.84194	10.8233
M97PT	Bueno	NA	NA	NA	NA	NA	NA	NA	NA	NA	NA	NA	NA	NA	NA	NA	NA	NA	NA	NA	NA	0.655937	0.29468	1.34673	-1.11946	0.602691	1.0824	1.18151	0.115695	1.5217	0.0185646	8.43314	-1.40948	3.60107	-3.64641	-2.133	-3.1449	3.1423	7.95993	0.142481	9.44263
M98PT	Bueno	NA	NA	NA	NA	NA	NA	NA	NA	NA	NA	NA	NA	NA	NA	NA	NA	NA	NA	NA	NA	-0.348854	0.466169	0.0372723	-1.8851	-0.645869	0.284465	0.431092	-1.14346	-0.228755	-0.259605	-7.41198	-0.430482	-0.505432	-1.31107	-2.69456	-2.95941	-2.81264	-2.5553	-5.14656	5.39354
M99PT	Bueno	NA	NA	NA	NA	NA	NA	NA	NA	NA	NA	NA	NA	NA	NA	NA	NA	NA	NA	NA	NA	1.66515	-1.38183	1.57396	0.347798	-0.627844	1.22626	-0.387177	2.07348	1.43929	-0.33574	16.3422	-3.67443	5.1137	0.864823	1.47871	2.31567	1.73978	17.2535	-7.93209	9.00965
M9PT	Bueno	NA	NA	NA	NA	NA	NA	NA	NA	NA	NA	NA	NA	NA	NA	NA	NA	NA	NA	NA	NA	0.824415	0.740035	-1.49923	1.02258	-1.15039	-0.0951334	0.668917	-0.790648	-0.682692	-0.213447	4.32967	3.58802	-2.15469	4.80581	-1.70366	1.95949	-2.77631	0.443629	-3.28262	-1.2828

### Sheet: Variance explained
Table S2: MOFA MESOMICS and its associations, replication in the TCGA and Bueno cohorts
MOFA	DataSet	Factor	Omic	Variance
MESOMICS	MESOMICS	Ploidy_factor	RNA	0.29033
MESOMICS	MESOMICS	Ploidy_factor	MethPro	0.356163
MESOMICS	MESOMICS	Ploidy_factor	MethBod	0.311574
MESOMICS	MESOMICS	Ploidy_factor	MethEnh	0.390191
MESOMICS	MESOMICS	Ploidy_factor	Total CN	18.0034
MESOMICS	MESOMICS	Ploidy_factor	Minor CN	6.70053
MESOMICS	MESOMICS	Ploidy_factor	DNA Alt	0.00112993
MESOMICS	MESOMICS	Morphology_factor	RNA	3.4891
MESOMICS	MESOMICS	Morphology_factor	MethPro	3.13938
MESOMICS	MESOMICS	Morphology_factor	MethBod	2.62952
MESOMICS	MESOMICS	Morphology_factor	MethEnh	8.59949
MESOMICS	MESOMICS	Morphology_factor	Total CN	0.277903
MESOMICS	MESOMICS	Morphology_factor	Minor CN	0.505582
MESOMICS	MESOMICS	Morphology_factor	DNA Alt	0.000885919
MESOMICS	MESOMICS	Adaptive-response_factor	RNA	2.28621
MESOMICS	MESOMICS	Adaptive-response_factor	MethPro	2.19217
MESOMICS	MESOMICS	Adaptive-response_factor	MethBod	1.8289
MESOMICS	MESOMICS	Adaptive-response_factor	MethEnh	5.12766
MESOMICS	MESOMICS	Adaptive-response_factor	Total CN	0.36605
MESOMICS	MESOMICS	Adaptive-response_factor	Minor CN	0.444486
MESOMICS	MESOMICS	Adaptive-response_factor	DNA Alt	0.000877744
MESOMICS	MESOMICS	CIMP-index_factor	RNA	0.737427
MESOMICS	MESOMICS	CIMP-index_factor	MethPro	3.56124
MESOMICS	MESOMICS	CIMP-index_factor	MethBod	5.10588
MESOMICS	MESOMICS	CIMP-index_factor	MethEnh	1.70157
MESOMICS	MESOMICS	CIMP-index_factor	Total CN	0.285215
MESOMICS	MESOMICS	CIMP-index_factor	Minor CN	0.35815
MESOMICS	MESOMICS	CIMP-index_factor	DNA Alt	0.000821909
MESOMICS	MESOMICS	LF5	RNA	1.29615
MESOMICS	MESOMICS	LF5	MethPro	1.15887
MESOMICS	MESOMICS	LF5	MethBod	1.76537
MESOMICS	MESOMICS	LF5	MethEnh	1.96729
MESOMICS	MESOMICS	LF5	Total CN	1.16651
MESOMICS	MESOMICS	LF5	Minor CN	1.77808
MESOMICS	MESOMICS	LF5	DNA Alt	0.0015081
MESOMICS	MESOMICS	LF6	RNA	0.295399
MESOMICS	MESOMICS	LF6	MethPro	0.427348
MESOMICS	MESOMICS	LF6	MethBod	0.443459
MESOMICS	MESOMICS	LF6	MethEnh	0.442234
MESOMICS	MESOMICS	LF6	Total CN	1.68214
MESOMICS	MESOMICS	LF6	Minor CN	2.60606
MESOMICS	MESOMICS	LF6	DNA Alt	0.00104914
MESOMICS	MESOMICS	LF7	RNA	0.548444
MESOMICS	MESOMICS	LF7	MethPro	0.74464
MESOMICS	MESOMICS	LF7	MethBod	0.608118
MESOMICS	MESOMICS	LF7	MethEnh	0.64366
MESOMICS	MESOMICS	LF7	Total CN	0.813457
MESOMICS	MESOMICS	LF7	Minor CN	1.3509
MESOMICS	MESOMICS	LF7	DNA Alt	0.00119449
MESOMICS	MESOMICS	LF8	RNA	0.431245
MESOMICS	MESOMICS	LF8	MethPro	0.349163
MESOMICS	MESOMICS	LF8	MethBod	0.320715
MESOMICS	MESOMICS	LF8	MethEnh	0.384135
MESOMICS	MESOMICS	LF8	Total CN	0.992679
MESOMICS	MESOMICS	LF8	Minor CN	2.20668
MESOMICS	MESOMICS	LF8	DNA Alt	0.000982554
MESOMICS	MESOMICS	LF9	RNA	0.101539
MESOMICS	MESOMICS	LF9	MethPro	0.364494
MESOMICS	MESOMICS	LF9	MethBod	0.338026
MESOMICS	MESOMICS	LF9	MethEnh	0.361595
MESOMICS	MESOMICS	LF9	Total CN	1.09623
MESOMICS	MESOMICS	LF9	Minor CN	1.97135
MESOMICS	MESOMICS	LF9	DNA Alt	0.00139642
MESOMICS	MESOMICS	LF10	RNA	0.446261
MESOMICS	MESOMICS	LF10	MethPro	0.215543
MESOMICS	MESOMICS	LF10	MethBod	0.196414
MESOMICS	MESOMICS	LF10	MethEnh	0.284272
MESOMICS	MESOMICS	LF10	Total CN	0.828759
MESOMICS	MESOMICS	LF10	Minor CN	0.673633
MESOMICS	MESOMICS	LF10	DNA Alt	0.00122194
TCGA	TCGA	Ploidy_factor	RNA	0.130042
TCGA	TCGA	Ploidy_factor	MethPro	0.0914862
TCGA	TCGA	Ploidy_factor	MethBod	0.171226
TCGA	TCGA	Ploidy_factor	MethEnh	0.0350688
TCGA	TCGA	Ploidy_factor	Total CN	20.7046
TCGA	TCGA	Ploidy_factor	Minor CN	23.7258
TCGA	TCGA	Ploidy_factor	DNA Alt	0.000637799
TCGA	TCGA	Morphology_factor	RNA	2.70959
TCGA	TCGA	Morphology_factor	MethPro	2.76952
TCGA	TCGA	Morphology_factor	MethBod	2.20656
TCGA	TCGA	Morphology_factor	MethEnh	5.13215
TCGA	TCGA	Morphology_factor	Total CN	0.0142286
TCGA	TCGA	Morphology_factor	Minor CN	4.99138e-06
TCGA	TCGA	Morphology_factor	DNA Alt	0.166259
TCGA	TCGA	Adaptive-response_factor	RNA	1.50374
TCGA	TCGA	Adaptive-response_factor	MethPro	2.16267
TCGA	TCGA	Adaptive-response_factor	MethBod	1.5498
TCGA	TCGA	Adaptive-response_factor	MethEnh	3.74527
TCGA	TCGA	Adaptive-response_factor	Total CN	0.327148
TCGA	TCGA	Adaptive-response_factor	Minor CN	0.228098
TCGA	TCGA	Adaptive-response_factor	DNA Alt	0.0496542
TCGA	TCGA	CIMP-index_factor	RNA	1.10754
TCGA	TCGA	CIMP-index_factor	MethPro	3.8645
TCGA	TCGA	CIMP-index_factor	MethBod	5.47109
TCGA	TCGA	CIMP-index_factor	MethEnh	2.48406
TCGA	TCGA	CIMP-index_factor	Total CN	0.151025
TCGA	TCGA	CIMP-index_factor	Minor CN	0.027373
TCGA	TCGA	CIMP-index_factor	DNA Alt	0.00498826
TCGA	TCGA	LF5	RNA	2.29135
TCGA	TCGA	LF5	MethPro	1.2666
TCGA	TCGA	LF5	MethBod	2.00025
TCGA	TCGA	LF5	MethEnh	1.80365
TCGA	TCGA	LF5	Total CN	0.000525081
TCGA	TCGA	LF5	Minor CN	2.93114e-05
TCGA	TCGA	LF5	DNA Alt	0.00268331
TCGA	TCGA	LF6	RNA	0.280924
TCGA	TCGA	LF6	MethPro	0.517948
TCGA	TCGA	LF6	MethBod	0.46622
TCGA	TCGA	LF6	MethEnh	0.57363
TCGA	TCGA	LF6	Total CN	0.779574
TCGA	TCGA	LF6	Minor CN	0.674204
TCGA	TCGA	LF6	DNA Alt	0.00014559
TCGA	TCGA	LF7	RNA	0.192926
TCGA	TCGA	LF7	MethPro	0.132714
TCGA	TCGA	LF7	MethBod	0.222958
TCGA	TCGA	LF7	MethEnh	0.10658
TCGA	TCGA	LF7	Total CN	0.93589
TCGA	TCGA	LF7	Minor CN	0.751874
TCGA	TCGA	LF7	DNA Alt	9.03336e-05
TCGA	TCGA	LF8	RNA	0.317951
TCGA	TCGA	LF8	MethPro	0.249833
TCGA	TCGA	LF8	MethBod	0.523954
TCGA	TCGA	LF8	MethEnh	0.501076
TCGA	TCGA	LF8	Total CN	0.311728
TCGA	TCGA	LF8	Minor CN	0.418847
TCGA	TCGA	LF8	DNA Alt	0.0170904
TCGA	TCGA	LF9	RNA	0.150436
TCGA	TCGA	LF9	MethPro	0.724637
TCGA	TCGA	LF9	MethBod	0.568419
TCGA	TCGA	LF9	MethEnh	0.246344
TCGA	TCGA	LF9	Total CN	0.280409
TCGA	TCGA	LF9	Minor CN	0.211842
TCGA	TCGA	LF9	DNA Alt	0.00248213
TCGA	TCGA	LF10	RNA	0.367068
TCGA	TCGA	LF10	MethPro	0.140571
TCGA	TCGA	LF10	MethBod	0.0938998
TCGA	TCGA	LF10	MethEnh	0.205623
TCGA	TCGA	LF10	Total CN	0.443746
TCGA	TCGA	LF10	Minor CN	0.68593
TCGA	TCGA	LF10	DNA Alt	0.00327059
Bueno	Bueno	Ploidy_factor	RNA	6.49229
Bueno	Bueno	Ploidy_factor	DNA Alt	0.0106707
Bueno	Bueno	Morphology_factor	RNA	26.5293
Bueno	Bueno	Morphology_factor	DNA Alt	0.00304994
Bueno	Bueno	Adaptive-response_factor	RNA	8.39897
Bueno	Bueno	Adaptive-response_factor	DNA Alt	0.00597327
Bueno	Bueno	CIMP-index_factor	RNA	8.96114
Bueno	Bueno	CIMP-index_factor	DNA Alt	0.0203518
Bueno	Bueno	LF5	RNA	3.61446
Bueno	Bueno	LF5	DNA Alt	11.6681
Bueno	Bueno	LF6	RNA	13.1737
Bueno	Bueno	LF6	DNA Alt	0.00711273
Bueno	Bueno	LF7	RNA	8.40692
Bueno	Bueno	LF7	DNA Alt	0.0249715
Bueno	Bueno	LF8	RNA	6.29061
Bueno	Bueno	LF8	DNA Alt	0.00513177
Bueno	Bueno	LF9	RNA	3.83438
Bueno	Bueno	LF9	DNA Alt	0.0997194
Bueno	Bueno	LF10	RNA	2.45132
Bueno	Bueno	LF10	DNA Alt	0.00181884
3-cohorts	MESOMICS	Ploidy_factor	RNA	0.107252
3-cohorts	MESOMICS	Ploidy_factor	MethPro	0.0113943
3-cohorts	MESOMICS	Ploidy_factor	MethBod	0.0537472
3-cohorts	MESOMICS	Ploidy_factor	MethEnh	0.0144723
3-cohorts	MESOMICS	Ploidy_factor	Total CN	17.9393
3-cohorts	MESOMICS	Ploidy_factor	Minor CN	5.58513
3-cohorts	MESOMICS	Ploidy_factor	DNA Alt	1.09952e-06
3-cohorts	MESOMICS	Morphology_factor	RNA	3.81888
3-cohorts	MESOMICS	Morphology_factor	MethPro	3.37499
3-cohorts	MESOMICS	Morphology_factor	MethBod	2.35435
3-cohorts	MESOMICS	Morphology_factor	MethEnh	5.38887
3-cohorts	MESOMICS	Morphology_factor	Total CN	0.405521
3-cohorts	MESOMICS	Morphology_factor	Minor CN	0.365447
3-cohorts	MESOMICS	Morphology_factor	DNA Alt	0.000918145
3-cohorts	MESOMICS	Adapative-response_factor	RNA	1.8258
3-cohorts	MESOMICS	Adapative-response_factor	MethPro	2.10916
3-cohorts	MESOMICS	Adapative-response_factor	MethBod	2.63492
3-cohorts	MESOMICS	Adapative-response_factor	MethEnh	5.80572
3-cohorts	MESOMICS	Adapative-response_factor	Total CN	0.559516
3-cohorts	MESOMICS	Adapative-response_factor	Minor CN	0.855614
3-cohorts	MESOMICS	Adapative-response_factor	DNA Alt	0.000331135
3-cohorts	MESOMICS	CIMP-index_factor	RNA	0.731917
3-cohorts	MESOMICS	CIMP-index_factor	MethPro	4.22649
3-cohorts	MESOMICS	CIMP-index_factor	MethBod	5.96454
3-cohorts	MESOMICS	CIMP-index_factor	MethEnh	2.29762
3-cohorts	MESOMICS	CIMP-index_factor	Total CN	0.192271
3-cohorts	MESOMICS	CIMP-index_factor	Minor CN	0.337598
3-cohorts	MESOMICS	CIMP-index_factor	DNA Alt	0.000607675
3-cohorts	MESOMICS	LF5	RNA	1.92954
3-cohorts	MESOMICS	LF5	MethPro	1.04928
3-cohorts	MESOMICS	LF5	MethBod	1.49936
3-cohorts	MESOMICS	LF5	MethEnh	2.72384
3-cohorts	MESOMICS	LF5	Total CN	0.51531
3-cohorts	MESOMICS	LF5	Minor CN	1.01007
3-cohorts	MESOMICS	LF5	DNA Alt	0.00157715
3-cohorts	MESOMICS	LF6	RNA	0.382253
3-cohorts	MESOMICS	LF6	MethPro	0.398721
3-cohorts	MESOMICS	LF6	MethBod	0.564092
3-cohorts	MESOMICS	LF6	MethEnh	0.522947
3-cohorts	MESOMICS	LF6	Total CN	5.36029
3-cohorts	MESOMICS	LF6	Minor CN	3.71383
3-cohorts	MESOMICS	LF6	DNA Alt	0.00130279
3-cohorts	MESOMICS	LF7	RNA	0.478089
3-cohorts	MESOMICS	LF7	MethPro	0.385039
3-cohorts	MESOMICS	LF7	MethBod	0.465245
3-cohorts	MESOMICS	LF7	MethEnh	0.341946
3-cohorts	MESOMICS	LF7	Total CN	1.55634
3-cohorts	MESOMICS	LF7	Minor CN	2.26326
3-cohorts	MESOMICS	LF7	DNA Alt	0.0020348
3-cohorts	MESOMICS	LF8	RNA	0.0396564
3-cohorts	MESOMICS	LF8	MethPro	0.0908328
3-cohorts	MESOMICS	LF8	MethBod	0.153172
3-cohorts	MESOMICS	LF8	MethEnh	0.131609
3-cohorts	MESOMICS	LF8	Total CN	0.520785
3-cohorts	MESOMICS	LF8	Minor CN	1.85168
3-cohorts	MESOMICS	LF8	DNA Alt	1.38624e-05
3-cohorts	MESOMICS	LF9	RNA	0.0428445
3-cohorts	MESOMICS	LF9	MethPro	0.0386809
3-cohorts	MESOMICS	LF9	MethBod	0.0969206
3-cohorts	MESOMICS	LF9	MethEnh	0.0709754
3-cohorts	MESOMICS	LF9	Total CN	1.771
3-cohorts	MESOMICS	LF9	Minor CN	0.474843
3-cohorts	MESOMICS	LF9	DNA Alt	5.21525e-05
3-cohorts	MESOMICS	LF10	RNA	0.0505658
3-cohorts	MESOMICS	LF10	MethPro	0.0902826
3-cohorts	MESOMICS	LF10	MethBod	0.0913268
3-cohorts	MESOMICS	LF10	MethEnh	0.0916525
3-cohorts	MESOMICS	LF10	Total CN	1.19211
3-cohorts	MESOMICS	LF10	Minor CN	1.0742
3-cohorts	MESOMICS	LF10	DNA Alt	3.66544e-05
3-cohorts	TCGA	Ploidy_factor	RNA	0.0955497
3-cohorts	TCGA	Ploidy_factor	MethPro	0.0301477
3-cohorts	TCGA	Ploidy_factor	MethBod	0.150899
3-cohorts	TCGA	Ploidy_factor	MethEnh	0.0427187
3-cohorts	TCGA	Ploidy_factor	Total CN	24.3982
3-cohorts	TCGA	Ploidy_factor	Minor CN	13.8062
3-cohorts	TCGA	Ploidy_factor	DNA Alt	7.73035e-06
3-cohorts	TCGA	Morphology_factor	RNA	3.11617
3-cohorts	TCGA	Morphology_factor	MethPro	2.77278
3-cohorts	TCGA	Morphology_factor	MethBod	1.57984
3-cohorts	TCGA	Morphology_factor	MethEnh	4.58697
3-cohorts	TCGA	Morphology_factor	Total CN	0.0430401
3-cohorts	TCGA	Morphology_factor	Minor CN	0.367445
3-cohorts	TCGA	Morphology_factor	DNA Alt	0.00350226
3-cohorts	TCGA	Adapative-response_factor	RNA	1.29966
3-cohorts	TCGA	Adapative-response_factor	MethPro	1.37912
3-cohorts	TCGA	Adapative-response_factor	MethBod	1.86641
3-cohorts	TCGA	Adapative-response_factor	MethEnh	4.07763
3-cohorts	TCGA	Adapative-response_factor	Total CN	0.120923
3-cohorts	TCGA	Adapative-response_factor	Minor CN	0.339825
3-cohorts	TCGA	Adapative-response_factor	DNA Alt	0.000179067
3-cohorts	TCGA	CIMP-index_factor	RNA	0.87589
3-cohorts	TCGA	CIMP-index_factor	MethPro	4.53317
3-cohorts	TCGA	CIMP-index_factor	MethBod	6.09494
3-cohorts	TCGA	CIMP-index_factor	MethEnh	2.84969
3-cohorts	TCGA	CIMP-index_factor	Total CN	0.0397791
3-cohorts	TCGA	CIMP-index_factor	Minor CN	0.0997569
3-cohorts	TCGA	CIMP-index_factor	DNA Alt	0.00260539
3-cohorts	TCGA	LF5	RNA	1.91967
3-cohorts	TCGA	LF5	MethPro	0.766587
3-cohorts	TCGA	LF5	MethBod	1.12187
3-cohorts	TCGA	LF5	MethEnh	1.93762
3-cohorts	TCGA	LF5	Total CN	0.0718924
3-cohorts	TCGA	LF5	Minor CN	0.218721
3-cohorts	TCGA	LF5	DNA Alt	0.001236
3-cohorts	TCGA	LF6	RNA	0.598031
3-cohorts	TCGA	LF6	MethPro	0.349773
3-cohorts	TCGA	LF6	MethBod	0.390386
3-cohorts	TCGA	LF6	MethEnh	0.326378
3-cohorts	TCGA	LF6	Total CN	0.700986
3-cohorts	TCGA	LF6	Minor CN	1.57845
3-cohorts	TCGA	LF6	DNA Alt	0.000175272
3-cohorts	TCGA	LF7	RNA	0.69023
3-cohorts	TCGA	LF7	MethPro	0.580026
3-cohorts	TCGA	LF7	MethBod	0.418768
3-cohorts	TCGA	LF7	MethEnh	0.515557
3-cohorts	TCGA	LF7	Total CN	0.548035
3-cohorts	TCGA	LF7	Minor CN	0.754732
3-cohorts	TCGA	LF7	DNA Alt	0.00361651
3-cohorts	TCGA	LF8	RNA	-0.0288677
3-cohorts	TCGA	LF8	MethPro	0.14614
3-cohorts	TCGA	LF8	MethBod	0.238503
3-cohorts	TCGA	LF8	MethEnh	0.197681
3-cohorts	TCGA	LF8	Total CN	0.777186
3-cohorts	TCGA	LF8	Minor CN	3.57469
3-cohorts	TCGA	LF8	DNA Alt	4.76114e-05
3-cohorts	TCGA	LF9	RNA	0.0292294
3-cohorts	TCGA	LF9	MethPro	0.0671867
3-cohorts	TCGA	LF9	MethBod	0.204538
3-cohorts	TCGA	LF9	MethEnh	0.1041
3-cohorts	TCGA	LF9	Total CN	0.0786606
3-cohorts	TCGA	LF9	Minor CN	3.84111
3-cohorts	TCGA	LF9	DNA Alt	0.000565114
3-cohorts	TCGA	LF10	RNA	0.0251848
3-cohorts	TCGA	LF10	MethPro	0.166537
3-cohorts	TCGA	LF10	MethBod	0.175381
3-cohorts	TCGA	LF10	MethEnh	0.162828
3-cohorts	TCGA	LF10	Total CN	1.16431
3-cohorts	TCGA	LF10	Minor CN	1.00908
3-cohorts	TCGA	LF10	DNA Alt	7.5274e-05
3-cohorts	Bueno	Ploidy_factor	RNA	6.76073
3-cohorts	Bueno	Ploidy_factor	MethPro	NA
3-cohorts	Bueno	Ploidy_factor	MethBod	NA
3-cohorts	Bueno	Ploidy_factor	MethEnh	NA
3-cohorts	Bueno	Ploidy_factor	Total CN	NA
3-cohorts	Bueno	Ploidy_factor	Minor CN	NA
3-cohorts	Bueno	Ploidy_factor	DNA Alt	0.000274749
3-cohorts	Bueno	Morphology_factor	RNA	25.5043
3-cohorts	Bueno	Morphology_factor	MethPro	NA
3-cohorts	Bueno	Morphology_factor	MethBod	NA
3-cohorts	Bueno	Morphology_factor	MethEnh	NA
3-cohorts	Bueno	Morphology_factor	Total CN	NA
3-cohorts	Bueno	Morphology_factor	Minor CN	NA
3-cohorts	Bueno	Morphology_factor	DNA Alt	0.0178717
3-cohorts	Bueno	Adapative-response_factor	RNA	12.4276
3-cohorts	Bueno	Adapative-response_factor	MethPro	NA
3-cohorts	Bueno	Adapative-response_factor	MethBod	NA
3-cohorts	Bueno	Adapative-response_factor	MethEnh	NA
3-cohorts	Bueno	Adapative-response_factor	Total CN	NA
3-cohorts	Bueno	Adapative-response_factor	Minor CN	NA
3-cohorts	Bueno	Adapative-response_factor	DNA Alt	0.00116616
3-cohorts	Bueno	CIMP-index_factor	RNA	10.1431
3-cohorts	Bueno	CIMP-index_factor	MethPro	NA
3-cohorts	Bueno	CIMP-index_factor	MethBod	NA
3-cohorts	Bueno	CIMP-index_factor	MethEnh	NA
3-cohorts	Bueno	CIMP-index_factor	Total CN	NA
3-cohorts	Bueno	CIMP-index_factor	Minor CN	NA
3-cohorts	Bueno	CIMP-index_factor	DNA Alt	0.0263232
3-cohorts	Bueno	LF5	RNA	12.7158
3-cohorts	Bueno	LF5	MethPro	NA
3-cohorts	Bueno	LF5	MethBod	NA
3-cohorts	Bueno	LF5	MethEnh	NA
3-cohorts	Bueno	LF5	Total CN	NA
3-cohorts	Bueno	LF5	Minor CN	NA
3-cohorts	Bueno	LF5	DNA Alt	0.00603666
3-cohorts	Bueno	LF6	RNA	7.73212
3-cohorts	Bueno	LF6	MethPro	NA
3-cohorts	Bueno	LF6	MethBod	NA
3-cohorts	Bueno	LF6	MethEnh	NA
3-cohorts	Bueno	LF6	Total CN	NA
3-cohorts	Bueno	LF6	Minor CN	NA
3-cohorts	Bueno	LF6	DNA Alt	0.0176835
3-cohorts	Bueno	LF7	RNA	6.10141
3-cohorts	Bueno	LF7	MethPro	NA
3-cohorts	Bueno	LF7	MethBod	NA
3-cohorts	Bueno	LF7	MethEnh	NA
3-cohorts	Bueno	LF7	Total CN	NA
3-cohorts	Bueno	LF7	Minor CN	NA
3-cohorts	Bueno	LF7	DNA Alt	0.0214648
3-cohorts	Bueno	LF8	RNA	6.6253
3-cohorts	Bueno	LF8	MethPro	NA
3-cohorts	Bueno	LF8	MethBod	NA
3-cohorts	Bueno	LF8	MethEnh	NA
3-cohorts	Bueno	LF8	Total CN	NA
3-cohorts	Bueno	LF8	Minor CN	NA
3-cohorts	Bueno	LF8	DNA Alt	0.00521598
3-cohorts	Bueno	LF9	RNA	6.58142
3-cohorts	Bueno	LF9	MethPro	NA
3-cohorts	Bueno	LF9	MethBod	NA
3-cohorts	Bueno	LF9	MethEnh	NA
3-cohorts	Bueno	LF9	Total CN	NA
3-cohorts	Bueno	LF9	Minor CN	NA
3-cohorts	Bueno	LF9	DNA Alt	0.0194845
3-cohorts	Bueno	LF10	RNA	5.28533
3-cohorts	Bueno	LF10	MethPro	NA
3-cohorts	Bueno	LF10	MethBod	NA
3-cohorts	Bueno	LF10	MethEnh	NA
3-cohorts	Bueno	LF10	Total CN	NA
3-cohorts	Bueno	LF10	Minor CN	NA
3-cohorts	Bueno	LF10	DNA Alt	0.00732848

### Sheet: Factors associations
Table S2: MOFA MESOMICS and its associations, replication in the TCGA and Bueno cohorts
Technical, Clinical, Morphological, Exposure data					MME Subtypes proportions
Factor	Variable	p-value	q-value	Type	Subtype	Estimate.Ploidy	Estimate.Morphology	Estimate.Adaptive-response	Estimate.CIMP-index	p-value.Ploidy	p-value.Morphology	p-value.Adaptive-response	p-value.CIMP-index	q-value.Ploidy	q-value.Morphology	q-value.Adaptive-response	q-value.CIMP-index
Ploidy	Provider	0.128879	0.651614	Technical	acinar	0.156657	0.277284	-0.136935	-0.124705	0.110508	0.00418742	0.163639	0.204974	0.204974	0.0167497	0.204974	0.204974
Morphology	Provider	0.167858	0.653779	Technical	solid	-0.109289	-0.146581	-0.0528883	0.152873	0.267084	0.135673	0.592075	0.119495	0.356112	0.271347	0.592075	0.271347
Adaptive-response	Provider	0.675699	0.979896	Technical	trabecular	-0.136639	-0.0313223	0.131077	0.0846298	0.164557	0.751097	0.182589	0.390695	0.365179	0.751097	0.365179	0.520926
CIMP-index	Provider	0.393419	0.84304	Technical	tubulopapillary	0.0798063	0.0465233	-0.0135641	-0.140002	0.418358	0.637447	0.890767	0.154317	0.836715	0.84993	0.890767	0.617269
LF5	Provider	0.678379	0.979896	Technical
LF6	Provider	0.519244	0.948185	Technical	Immune cell proportions
LF7	Provider	0.962099	0.996286	Technical	Cell	Estimate.Ploidy	Estimate.Morphology	Estimate.Adaptive-response	Estimate.CIMP-index	p-value.Ploidy	p-value.Morphology	p-value.Adaptive-response	p-value.CIMP-index	q-value.Ploidy	q-value.Morphology	q-value.Adaptive-response	q-value.CIMP-index
LF8	Provider	0.107517	0.57894	Technical	B cells	-0.140009	0.0121545	0.67931	-0.203941	0.146489	0.900176	4.67432e-16	0.0334148	0.195319	0.900176	1.86973e-15	0.0668295
LF9	Provider	0.373437	0.842421	Technical	Macrophages M1	-0.264244	-0.197585	0.197861	-0.19033	0.00549446	0.0394548	0.0391741	0.0474391	0.0219779	0.0474391	0.0474391	0.0474391
LF10	Provider	0.178687	0.653779	Technical	Macrophages M2	-0.129059	0.0380244	0.151603	-0.272967	0.181065	0.69465	0.115569	0.00408211	0.24142	0.69465	0.231139	0.0163284
Ploidy	RNABatch	0.00540367	0.129078	Technical	Monocytes	0.186801	0.243553	-0.0326728	0.0362044	0.0517837	0.0107105	0.735912	0.708591	0.103567	0.0428422	0.735912	0.735912
Morphology	RNABatch	0.0670792	0.426868	Technical	Neutrophils	0.0176782	-0.440001	-0.0579278	0.100609	0.855228	1.69019e-06	0.54963	0.297912	0.855228	6.76074e-06	0.732841	0.595824
Adaptive-response	RNABatch	0.273454	0.765671	Technical	NK cells	0.0287963	0.349297	-0.148624	0.0555409	0.766285	0.000197105	0.122984	0.566224	0.766285	0.000788418	0.245968	0.754965
CIMP-index	RNABatch	0.504476	0.945893	Technical	T cells CD4	0.20646	0.105184	-0.0535087	-0.148601	0.0312464	0.276368	0.580535	0.123042	0.124986	0.368491	0.580535	0.246083
LF5	RNABatch	0.834966	0.996286	Technical	T cells CD8	-0.104234	-0.139956	0.542	-0.198043	0.280753	0.146643	1.15328e-09	0.0389909	0.280753	0.195524	4.61313e-09	0.0779817
LF6	RNABatch	0.175363	0.653779	Technical	Tregs	-0.177921	-0.024494	0.600502	-0.235734	0.0641787	0.800411	5.12462e-12	0.0136007	0.0855716	0.800411	2.04985e-11	0.0272014
LF7	RNABatch	0.841229	0.996286	Technical	Dendritic cells	0.00281687	-0.118985	0.265016	0.0544377	0.976809	0.217835	0.00535399	0.573972	0.976809	0.43567	0.021416	0.765297
LF8	RNABatch	0.557541	0.979896	Technical	Total Immune cells	-0.181922	-0.113371	0.644447	-0.331895	0.0583242	0.240488	3.99992e-14	0.000422481	NA	NA	NA	NA
LF9	RNABatch	0.015299	0.218181	Technical
LF10	RNABatch	0.599913	0.979896	Technical
Ploidy	Macrodissection	0.566084	0.979896	Technical
Morphology	Macrodissection	0.646412	0.979896	Technical
Adaptive-response	Macrodissection	0.0147321	0.218181	Technical
CIMP-index	Macrodissection	0.784526	0.987771	Technical
LF5	Macrodissection	0.754289	0.979896	Technical
LF6	Macrodissection	0.269495	0.764782	Technical
LF7	Macrodissection	0.754159	0.979896	Technical
LF8	Macrodissection	0.934195	0.996286	Technical
LF9	Macrodissection	0.641578	0.979896	Technical
LF10	Macrodissection	0.300536	0.802806	Technical
Ploidy	plate.id	0.714186	0.979896	Technical
Morphology	plate.id	0.42423	0.864935	Technical
Adaptive-response	plate.id	0.718056	0.979896	Technical
CIMP-index	plate.id	0.684984	0.979896	Technical
LF5	plate.id	0.823727	0.994153	Technical
LF6	plate.id	0.819331	0.994153	Technical
LF7	plate.id	0.983068	0.996286	Technical
LF8	plate.id	0.985718	0.996286	Technical
LF9	plate.id	0.958299	0.996286	Technical
LF10	plate.id	0.865765	0.996286	Technical
Ploidy	sample_well	0.0923815	0.538892	Technical
Morphology	sample_well	0.164266	0.653779	Technical
Adaptive-response	sample_well	0.110692	0.581132	Technical
CIMP-index	sample_well	0.00614656	0.129078	Technical
LF5	sample_well	0.213477	0.700473	Technical
LF6	sample_well	0.309706	0.802806	Technical
LF7	sample_well	0.942074	0.996286	Technical
LF8	sample_well	8.50289e-07	8.92803e-05	Technical
LF9	sample_well	0.312221	0.802806	Technical
LF10	sample_well	0.0526903	0.402741	Technical
Ploidy	sentrix_id	0.701591	0.979896	Technical
Morphology	sentrix_id	0.482576	0.929734	Technical
Adaptive-response	sentrix_id	0.836113	0.996286	Technical
CIMP-index	sentrix_id	0.0134122	0.218181	Technical
LF5	sentrix_id	0.256296	0.740763	Technical
LF6	sentrix_id	0.762824	0.979896	Technical
LF7	sentrix_id	0.744605	0.979896	Technical
LF8	sentrix_id	0.948761	0.996286	Technical
LF9	sentrix_id	0.602126	0.979896	Technical
LF10	sentrix_id	0.648501	0.979896	Technical
Ploidy	sentrix_position	0.0375361	0.358299	Technical
Morphology	sentrix_position	0.0873028	0.523817	Technical
Adaptive-response	sentrix_position	0.065357	0.426868	Technical
CIMP-index	sentrix_position	0.0295385	0.358299	Technical
LF5	sentrix_position	0.736088	0.979896	Technical
LF6	sentrix_position	0.198787	0.684349	Technical
LF7	sentrix_position	0.677564	0.979896	Technical
LF8	sentrix_position	0.722081	0.979896	Technical
LF9	sentrix_position	0.695725	0.979896	Technical
LF10	sentrix_position	0.431072	0.870434	Technical
Ploidy	WGS_gp	0.167495	0.653779	Technical
Morphology	WGS_gp	0.00408367	0.12251	Technical
Adaptive-response	WGS_gp	0.163739	0.653779	Technical
CIMP-index	WGS_gp	0.368898	0.842421	Technical
LF5	WGS_gp	0.471457	0.919772	Technical
LF6	WGS_gp	0.189393	0.668532	Technical
LF7	WGS_gp	0.904082	0.996286	Technical
LF8	WGS_gp	0.242414	0.727243	Technical
LF9	WGS_gp	0.588966	0.979896	Technical
LF10	WGS_gp	0.180568	0.653779	Technical
Ploidy	Sex	0.890532	0.996286	Clinical
Morphology	Sex	0.544107	0.979896	Clinical
Adaptive-response	Sex	0.00694417	0.13257	Clinical
CIMP-index	Sex	0.0340233	0.358299	Clinical
LF5	Sex	0.633498	0.979896	Clinical
LF6	Sex	0.130323	0.651614	Clinical
LF7	Sex	0.412045	0.856728	Clinical
LF8	Sex	0.959119	0.996286	Clinical
LF9	Sex	0.0504507	0.402741	Clinical
LF10	Sex	0.316243	0.802806	Clinical
Ploidy	Age class	0.901465	0.996286	Clinical
Morphology	Age class	0.718613	0.979896	Clinical
Adaptive-response	Age class	0.811367	0.994153	Clinical
CIMP-index	Age class	0.0155844	0.218181	Clinical
LF5	Age class	0.152043	0.653779	Clinical
LF6	Age class	0.501667	0.945893	Clinical
LF7	Age class	0.994995	0.996286	Clinical
LF8	Age class	0.191009	0.668532	Clinical
LF9	Age class	0.996286	0.996286	Clinical
LF10	Age class	0.176731	0.653779	Clinical
Ploidy	Type	0.0563703	0.402741	Morphological
Morphology	Type	1.55235e-11	3.25994e-09	Morphological
Adaptive-response	Type	0.51358	0.948185	Morphological
CIMP-index	Type	0.202717	0.68621	Morphological
LF5	Type	0.0575344	0.402741	Morphological
LF6	Type	0.579812	0.979896	Morphological
LF7	Type	0.323295	0.802806	Morphological
LF8	Type	0.90366	0.996286	Morphological
LF9	Type	0.866942	0.996286	Morphological
LF10	Type	0.553536	0.979896	Morphological
Ploidy	Pathologist purity	0.652402	0.979896	Morphological
Morphology	Pathologist purity	0.317952	0.802806	Morphological
Adaptive-response	Pathologist purity	0.00160073	0.0672306	Morphological
CIMP-index	Pathologist purity	0.859714	0.996286	Morphological
LF5	Pathologist purity	0.349929	0.825676	Morphological
LF6	Pathologist purity	0.238105	0.724668	Morphological
LF7	Pathologist purity	0.942996	0.996286	Morphological
LF8	Pathologist purity	0.882378	0.996286	Morphological
LF9	Pathologist purity	0.89174	0.996286	Morphological
LF10	Pathologist purity	0.820812	0.994153	Morphological
Ploidy	Necrosis	0.169075	0.653779	Morphological
Morphology	Necrosis	0.00118044	0.0619731	Morphological
Adaptive-response	Necrosis	0.683979	0.979896	Morphological
CIMP-index	Necrosis	0.0425314	0.388331	Morphological
LF5	Necrosis	0.557939	0.979896	Morphological
LF6	Necrosis	0.7856	0.987771	Morphological
LF7	Necrosis	0.0666026	0.426868	Morphological
LF8	Necrosis	0.386667	0.842421	Morphological
LF9	Necrosis	0.0240951	0.316248	Morphological
LF10	Necrosis	0.957994	0.996286	Morphological
Ploidy	Vessel	0.384245	0.842421	Morphological
Morphology	Vessel	0.158275	0.653779	Morphological
Adaptive-response	Vessel	0.680443	0.979896	Morphological
CIMP-index	Vessel	0.742438	0.979896	Morphological
LF5	Vessel	0.324945	0.802806	Morphological
LF6	Vessel	0.257503	0.740763	Morphological
LF7	Vessel	0.236752	0.724668	Morphological
LF8	Vessel	0.14888	0.653779	Morphological
LF9	Vessel	0.715072	0.979896	Morphological
LF10	Vessel	0.0445757	0.390037	Morphological
Ploidy	Grade	0.00327947	0.114781	Morphological
Morphology	Grade	7.38377e-05	0.00516864	Morphological
Adaptive-response	Grade	0.765252	0.979896	Morphological
CIMP-index	Grade	0.175952	0.653779	Morphological
LF5	Grade	0.0355689	0.358299	Morphological
LF6	Grade	0.232696	0.724668	Morphological
LF7	Grade	0.217111	0.701435	Morphological
LF8	Grade	0.56273	0.979896	Morphological
LF9	Grade	0.785478	0.987771	Morphological
LF10	Grade	0.0346481	0.358299	Morphological
Ploidy	Smoking	0.386727	0.842421	Epidemiological
Morphology	Smoking	0.246041	0.727728	Epidemiological
Adaptive-response	Smoking	0.00572453	0.129078	Epidemiological
CIMP-index	Smoking	0.100397	0.560576	Epidemiological
LF5	Smoking	0.0528212	0.402741	Epidemiological
LF6	Smoking	0.329238	0.803953	Epidemiological
LF7	Smoking	0.735158	0.979896	Epidemiological
LF8	Smoking	0.947969	0.996286	Epidemiological
LF9	Smoking	0.868683	0.996286	Epidemiological
LF10	Smoking	0.673651	0.979896	Epidemiological
Ploidy	Asbestos	0.754449	0.979896	Epidemiological
Morphology	Asbestos	0.502652	0.945893	Epidemiological
Adaptive-response	Asbestos	0.801605	0.990218	Epidemiological
CIMP-index	Asbestos	0.164452	0.653779	Epidemiological
LF5	Asbestos	0.406069	0.852746	Epidemiological
LF6	Asbestos	0.228349	0.724668	Epidemiological
LF7	Asbestos	0.157168	0.653779	Epidemiological
LF8	Asbestos	0.34723	0.825676	Epidemiological
LF9	Asbestos	0.460637	0.912583	Epidemiological
LF10	Asbestos	0.701409	0.979896	Epidemiological
Ploidy	Exposure Probability	0.882843	0.996286	Epidemiological
Morphology	Exposure Probability	0.172144	0.653779	Epidemiological
Adaptive-response	Exposure Probability	0.795617	0.988636	Epidemiological
CIMP-index	Exposure Probability	0.385432	0.842421	Epidemiological
LF5	Exposure Probability	0.674865	0.979896	Epidemiological
LF6	Exposure Probability	0.655183	0.979896	Epidemiological
LF7	Exposure Probability	0.790217	0.987771	Epidemiological
LF8	Exposure Probability	0.354374	0.826873	Epidemiological
LF9	Exposure Probability	0.753205	0.979896	Epidemiological
LF10	Exposure Probability	0.473026	0.919772	Epidemiological
Ploidy	Exposure Frequency	0.955617	0.996286	Epidemiological
Morphology	Exposure Frequency	0.101438	0.560576	Epidemiological
Adaptive-response	Exposure Frequency	0.389118	0.842421	Epidemiological
CIMP-index	Exposure Frequency	0.298582	0.802806	Epidemiological
LF5	Exposure Frequency	0.205863	0.68621	Epidemiological
LF6	Exposure Frequency	0.435361	0.870722	Epidemiological
LF7	Exposure Frequency	0.309032	0.802806	Epidemiological
LF8	Exposure Frequency	0.886378	0.996286	Epidemiological
LF9	Exposure Frequency	0.965795	0.996286	Epidemiological
LF10	Exposure Frequency	0.0562562	0.402741	Epidemiological
Ploidy	Exposure Intensity	0.419526	0.86373	Epidemiological
Morphology	Exposure Intensity	0.0373734	0.358299	Epidemiological
Adaptive-response	Exposure Intensity	0.648159	0.979896	Epidemiological
CIMP-index	Exposure Intensity	0.680616	0.979896	Epidemiological
LF5	Exposure Intensity	0.289162	0.799	Epidemiological
LF6	Exposure Intensity	0.698455	0.979896	Epidemiological
LF7	Exposure Intensity	0.758009	0.979896	Epidemiological
LF8	Exposure Intensity	0.988325	0.996286	Epidemiological
LF9	Exposure Intensity	0.0807146	0.498531	Epidemiological
LF10	Exposure Intensity	0.692046	0.979896	Epidemiological
Ploidy	Exposure Duration	0.982773	0.996286	Epidemiological
Morphology	Exposure Duration	0.967843	0.996286	Epidemiological
Adaptive-response	Exposure Duration	0.518048	0.948185	Epidemiological
CIMP-index	Exposure Duration	0.670572	0.979896	Epidemiological
LF5	Exposure Duration	0.975302	0.996286	Epidemiological
LF6	Exposure Duration	0.338419	0.816875	Epidemiological
LF7	Exposure Duration	0.587758	0.979896	Epidemiological
LF8	Exposure Duration	0.402423	0.852746	Epidemiological
LF9	Exposure Duration	0.908151	0.996286	Epidemiological
LF10	Exposure Duration	0.896218	0.996286	Epidemiological

### Sheet: Latent Methylation Components
Table S2: MOFA MESOMICS and its associations, replication in the TCGA and Bueno cohorts
Sample	LMC1 proportion	LMC2 proportion	LMC3 proportion
MESO_001_T	0.378969	0.319771	0.301261
MESO_002_T2	0.310876	0.576997	0.112128
MESO_003_T2	0.448225	0.237698	0.314077
MESO_004_T	0.0350064	0.534386	0.430608
MESO_005_T	0.426661	0.184538	0.3888
MESO_006_T	0.505061	0	0.494939
MESO_007_T	0.145541	0.176475	0.677984
MESO_008_T1	0.405073	0	0.594927
MESO_009_T	0.265704	0.440518	0.293778
MESO_010_T	0.516527	0	0.483473
MESO_011_T	0.465242	0.0569769	0.477781
MESO_012_T	0.0799934	0.697178	0.222829
MESO_013_T	0.394544	0.0429937	0.562462
MESO_014_T	0.449381	0.10691	0.443709
MESO_015_T	0.167512	0.210932	0.621555
MESO_016_T	0.139455	0.181045	0.6795
MESO_017_T	0.277308	0.245785	0.476907
MESO_018_T	0.43363	0.000951389	0.565419
MESO_019_T	0.873613	0.126387	0
MESO_020_T	0.104386	0.429495	0.466119
MESO_021_T	0.396838	0.148338	0.454824
MESO_022_T	0.152957	0.413202	0.43384
MESO_023_T	0.266263	0.545219	0.188517
MESO_024_T	0.463113	0.422484	0.114403
MESO_025_T	0.54736	0.0635159	0.389124
MESO_026_T	0	0.42323	0.57677
MESO_027_T	0.474374	0.130264	0.395362
MESO_028_T	0.0946968	0.25839	0.646913
MESO_029_T	0.424563	0.133959	0.441477
MESO_030_T	0.173637	0.738693	0.0876696
MESO_031_T	0.419858	0.234909	0.345233
MESO_032_T	0.29149	0.481361	0.227149
MESO_033_T	0.0639418	0.64338	0.292678
MESO_034_T	0.0951124	0.552383	0.352505
MESO_035_T	0.26756	0.47674	0.2557
MESO_036_T	0.20467	0.459205	0.336125
MESO_037_T	0.605132	0.242115	0.152753
MESO_038_T	0.27368	0.394467	0.331853
MESO_039_T	0.197577	0.556904	0.24552
MESO_040_T	0.403778	0.201775	0.394447
MESO_041_T1	0.275225	0.421078	0.303696
MESO_042_T1	0.0922017	0.524241	0.383557
MESO_043_T	0	0.39691	0.60309
MESO_044_T	0.478545	0.383758	0.137697
MESO_045_T	0	0.805229	0.194771
MESO_046_T	0.558382	0	0.441618
MESO_047_T	0.296939	0.56103	0.142032
MESO_048_T1	0.492183	0.136878	0.370939
MESO_049_T	0.115942	0.369537	0.514521
MESO_050_T	0.221727	0.676112	0.102161
MESO_051_T	0.346321	0.294937	0.358741
MESO_052_T2	0.137016	0.323785	0.539199
MESO_053_T	0.308565	0.0992085	0.592226
MESO_054_T	0.0248461	0.492855	0.482299
MESO_055_T	0.311076	0.553412	0.135513
MESO_056_T2	0.306715	0.17272	0.520565
MESO_057_T2	0.430714	0	0.569286
MESO_058_T2	0.197016	0.556919	0.246065
MESO_059_T1	0.0349975	0.498453	0.46655
MESO_060_T	0	0.12672	0.87328
MESO_061_T	0.214227	0.785773	0
MESO_062_T2	0	0.545914	0.454086
MESO_063_T	0.145219	0.47138	0.383401
MESO_064_T	0.542413	0.0226189	0.434968
MESO_065_T	0.0391986	0.453195	0.507606
MESO_066_T	0.212259	0.48546	0.302281
MESO_067_T	0.224204	0.398038	0.377758
MESO_069_T	0.119917	0.426414	0.453669
MESO_070_T	0.366205	0.564669	0.0691258
MESO_071_T	0.0380624	0.0771	0.884838
MESO_072_T	0.638276	0.147536	0.214188
MESO_073_T	0.359945	0.180512	0.459542
MESO_074_T	0.490578	0.0935144	0.415907
MESO_075_T	0.252916	0.374519	0.372565
MESO_076_T	0.259825	0.366055	0.374121
MESO_077_T	0.506183	0.0448176	0.448999
MESO_078_T	0.47363	0.0706488	0.455721
MESO_079_T	0.0530852	0.866623	0.0802916
MESO_080_T	0.425833	0.116965	0.457202
MESO_081_T	0.13883	0.478654	0.382515
MESO_082_T	0.64575	0.222468	0.131782
MESO_083_T	0.352609	0.0155496	0.631841
MESO_084_T	0.131252	0.393722	0.475026
MESO_085_T	0	0.195788	0.804212
MESO_086_T	0.104644	0.452138	0.443219
MESO_087_T	0.240802	0.327398	0.431801
MESO_088_T	0.506035	0.0196591	0.474306
MESO_089_T	0	0.302099	0.697901
MESO_090_T	0.1356	0.605755	0.258645
MESO_091_T	0.458271	0.202386	0.339343
MESO_092_T	0.0716527	0.0918021	0.836545
MESO_093_T	0.318799	0.332482	0.348719
MESO_094_T1	0.248245	0.709812	0.0419438
MESO_095_T	0.444041	0.358622	0.197337
MESO_097_T	0.88322	0.11678	0
MESO_098_T	0.822409	0.17176	0.00583031
MESO_099_T	0.45549	0.504869	0.0396413
MESO_100_T	0.871249	0.0205733	0.108178
MESO_101_T	0.717849	0.269811	0.0123406
MESO_102_T	0.35166	0.219871	0.428468
MESO_103_T	0.205123	0.540961	0.253916
MESO_104_T	0.744797	0.109076	0.146128
MESO_105_T	0.779096	0.0562433	0.164661
MESO_106_T	0.228683	0.771317	0
MESO_107_T	0.647326	0.352674	0
MESO_108_T	0.777545	0.222455	0
MESO_109_T	0.704806	0.261317	0.0338772
MESO_110_T	0.675504	0.213731	0.110765
MESO_111_T	0.382901	0	0.617099
MESO_112_T	0.873462	0.0340821	0.0924561
MESO_113_T	0.61471	0.369328	0.0159621
MESO_114_T	0.527379	0.432211	0.0404102
MESO_115_T	0.254403	0.303251	0.442346
MESO_116_T	0.302124	0.290816	0.40706
MESO_117_T	0.562254	0.286318	0.151428
MESO_118_T	0.59969	0.0765631	0.323747
MESO_119_T	0.269739	0.294399	0.435862
MESO_120_T	0.311813	0.414509	0.273677
MESO_121_T	0.384024	0.164604	0.451372
MESO_122_T	0.342299	0.456729	0.200971
MESO_123_T	0.311226	0.230105	0.458668
MESO_124_T	0.303276	0.45871	0.238014

### Sheet: Features
Table S2: MOFA MESOMICS and its associations, replication in the TCGA and Bueno cohorts
Sample	Bueno.score	Blum.Escore	Blum.Sscore	CIMP.index	CIMP.proxy	MKI67.expression	EMT.expression.score	Mesenchymal.gene.expression	Mesenchymal.enhancer.m	Mesenchymal.enhancer.beta	Genomic.instability_CNV.Proportion	Genomic.instability_Transcriptomic.score	Genomic.instability_Global.Methylation.Beta	Genomic.instability_Global.Methylation.M
MESO_001_T	-0.725379	0.5246	0.4754	0.346953	-3.10039	10.9299	5.80753	14.4997	0.00204755	0.512533	0.977585	4692.59	0.75388	1.90774
MESO_002_T2	-0.966238	0.2092	0.24	0.336507	-3.35676	12.3683	4.61297	14.3619	0.24859	0.550093	0.159895	4761.44	0.747719	1.85891
MESO_003_T2	-0.210489	1	0	0.336387	-3.06081	11.2416	3.66134	12.5418	0.0909204	0.524225	0.317821	4739.67	0.717653	1.6353
MESO_006_T	-0.0022185	0.5562	0.0994	0.39677	-2.05315	13.5303	2.00585	12.5603	0.21952	0.539603	0.375752	4882.71	0.757755	2.02947
MESO_007_T	0.0399823	1	0	0.333213	-3.88385	9.40141	2.38739	12.1378	0.524947	0.582093	0.999999	4739.81	0.787498	2.29196
MESO_009_T	-0.20075	1	0	0.323731	-3.31768	9.28064	3.68265	12.8436	0.376064	0.561546	0.304063	4689.48	0.759236	1.92702
MESO_010_T	-0.0960936	1	0	0.362059	-3.17704	12.9782	3.05336	13.3906	-0.0685788	0.502376	0.334928	4807.34	0.714105	1.64576
MESO_011_T	-0.117606	1	0	0.341288	-3.00427	12.5602	1.4695	12.4679	0.229188	0.540658	0.194253	4794.67	0.727345	1.76063
MESO_012_T	-0.268135	1	0	0.328111	-3.17779	9.57745	3.55077	12.8503	0.692456	0.60718	0.00156104	4652.15	0.764479	1.97114
MESO_013_T	-0.329233	0.8465	0	0.356956	-3.30827	12.1628	2.08309	13.1723	0.223136	0.541853	0.150474	4759.04	0.747763	1.89012
MESO_014_T	-0.295213	0.846	0.154	0.36692	-3.12206	12.8752	4.22526	13.5793	-0.00201615	0.510469	0.958327	4784.5	0.738429	1.80349
MESO_015_T	-0.190949	1	0	0.342614	-3.49797	12.8888	3.0301	13.0286	0.512101	0.579289	0.219521	4801.99	0.772799	2.11493
MESO_016_T	-0.174585	1	0	0.387409	-2.82395	11.7579	3.00366	12.7696	0.488426	0.574703	NA	4731.75	0.774327	2.10093
MESO_017_T	-0.28125	1	0	0.361496	-2.71739	11.6378	2.84159	12.6777	0.527876	0.58084	0.206215	4740.46	0.771595	2.07571
MESO_018_T	-0.125321	1	0	0.355229	-3.1246	13.6476	3.35597	13.1543	0.190141	0.536748	0.181352	4816.16	0.741799	1.86748
MESO_019_T	-0.746724	0.0827	0.9173	0.384999	-3.13376	13.2445	3.42235	12.019	-0.324948	0.469362	0.652447	4885.6	0.674125	1.33037
MESO_020_T	-0.215132	1	0	0.374714	-2.795	11.0844	3.46092	12.4948	0.743338	0.612327	0.113803	4733.6	0.774207	2.09721
MESO_021_T	-0.377126	0.9791	0.0209	0.344864	-3.08257	13.1008	3.9758	13.884	0.285416	0.546661	0.264324	4778.38	0.747734	1.8646
MESO_022_T	-0.118662	0.8529	0.1471	0.388574	-2.47245	11.9683	2.68831	12.7911	0.519248	0.583441	0.129774	4739.33	0.770555	2.04734
MESO_023_T	-0.434199	0.6379	0.3621	0.342051	-3.20707	13.1197	4.00543	13.4156	0.292864	0.553115	0.273712	4758.73	0.74689	1.84809
MESO_024_T	-0.76001	0.1119	0.7733	0.35081	-3.30327	14.994	1.32055	13.3882	0.140849	0.532657	0.948078	4931.77	0.714453	1.61651
MESO_025_T	-0.207104	0.74	0.26	0.383432	-2.60702	12.4679	3.75433	13.0737	-0.0664524	0.498077	0.205284	4756.23	0.742578	1.84216
MESO_026_T	-0.159132	1	0	0.336748	-3.2532	11.5333	3.1405	12.6397	0.777183	0.614126	0.284646	4758.5	0.784306	2.18986
MESO_027_T	-0.0705657	0.9916	0.0084	0.352658	-2.97215	11.514	4.20023	12.8481	-0.125955	0.496055	0.205369	4719.05	0.708946	1.55019
MESO_028_T	-0.139425	1	0	0.367442	-2.96189	11.5566	2.58713	12.8145	0.575914	0.588134	0.21725	4743.91	0.763305	2.0045
MESO_029_T	-0.313105	0.8133	0.1867	0.386606	-2.94223	12.5334	4.08437	13.4862	0.18796	0.534597	0.236298	4751.09	0.746282	1.90584
MESO_030_T	-0.14469	0.9376	0.034	0.342132	-3.21144	11.6552	2.02317	11.3996	0.418041	0.569398	0.384147	4735.79	0.731088	1.75858
MESO_031_T	-0.41551	0.8772	0.1228	0.363666	-2.91633	12.304	4.3883	13.4797	0.209012	0.542178	0.336743	4771.29	0.724351	1.67419
MESO_032_T	-0.62929	0.2938	0.7062	0.37379	-2.53568	13.3805	5.08172	14.5387	0.334427	0.560303	0.157742	4827	0.751396	1.9003
MESO_033_T	-0.00683331	1	0	0.347354	-2.67967	11.1122	2.31664	12.3036	0.640081	0.597498	0.0660175	4704.85	0.75296	1.87619
MESO_034_T	-0.257723	1	0	0.359367	-2.95428	11.1188	2.69119	12.8813	0.602084	0.596601	0.0713921	4709.21	0.764815	1.97599
MESO_035_T	-0.458858	0.7251	0.2749	0.387048	-2.66604	12.9853	4.31126	13.152	0.573772	0.591147	0.354644	4824.49	0.767936	2.05364
MESO_036_T	-0.354019	0.9039	0.0961	0.374955	-2.2448	12.5338	4.11392	13.6102	0.537363	0.583593	NA	4772.73	0.696991	1.38411
MESO_037_T	-0.583109	0.7854	0.2146	0.331767	-3.37826	12.332	3.57518	13.0559	-0.00476979	0.515701	0.308449	4806.08	0.734932	1.82821
MESO_038_T	-0.279685	0.6519	0.3222	0.351894	-3.3017	13.4217	4.51882	13.4161	0.258233	0.54589	0.367205	4820.45	0.745808	1.85146
MESO_039_T	-0.255922	0.802	0.0368	0.351051	-3.12711	10.7945	3.33758	13.4902	0.415907	0.568515	0.18267	4708.59	0.754641	1.9144
MESO_040_T	-0.50754	0.5502	0	0.336427	-3.06224	12.0581	3.73503	13.0993	0.0739748	0.520723	0.313567	4802.4	0.644959	1.01495
MESO_041_T1	-0.474492	0.6177	0.1653	0.372544	-2.54074	11.4211	3.38115	13.4027	0.374076	0.559407	0.173795	4802.68	0.751102	1.85008
MESO_042_T1	-0.139145	1	0	0.365433	-2.40423	10.7148	2.94889	12.2308	0.583728	0.592373	0.181613	4747.19	0.761188	1.93793
MESO_043_T	-0.100776	1	0	0.352015	-3.60999	9.93554	2.81549	12.4703	0.858638	0.622985	0.0144668	4704.75	0.79854	2.4008
MESO_044_T	-0.399403	0.7206	0.2554	0.334981	-3.00375	8.95015	4.65073	14.011	-0.152251	0.489096	0.113199	4665.07	0.717765	1.56793
MESO_045_T	-0.226725	1	0	0.328151	-3.36441	10.9275	2.56774	12.1162	0.861047	0.627793	0.151177	4746.62	0.77212	2.08834
MESO_046_T	-0.439222	0.6788	0.3212	0.37154	-3.26753	11.5455	3.83057	13.5198	0.0132141	0.51714	0.305109	4785.31	0.708836	1.59568
MESO_047_T	-0.250778	0.9503	0.0497	0.328593	-3.09621	9.52687	4.41352	13.7965	0.265344	0.549335	0.000889041	4673.78	0.756619	1.90929
MESO_048_T1	-0.398107	0.7579	0.2421	0.367522	-2.83821	12.4276	3.48321	13.026	0.132486	0.531896	0.302237	4794.71	0.735367	1.72522
MESO_049_T	-0.09245	1	0	0.354385	-2.94316	10.245	2.61456	12.2657	0.584485	0.587941	0.124698	4784.23	0.772068	2.08063
MESO_050_T	-0.578667	0.5782	0.3683	0.361416	-2.53798	10.0642	4.46692	13.6251	0.34325	0.557423	NA	4721.44	0.725178	1.65606
MESO_051_T	-0.693481	0.5388	0.321	0.347515	-3.56055	11.3565	3.89043	14.1809	0.128344	0.529964	0.297329	4769.43	0.745663	1.83214
MESO_052_T2	-0.239286	0.9412	0.0455	0.38769	-2.60751	12.3396	3.25116	13.5991	0.655096	0.600139	0.20268	4777.72	0.775907	2.09634
MESO_053_T	-0.414336	0.9582	0.0418	0.376361	-2.76882	12.0163	3.50197	13.0616	0.264088	0.548537	0.242911	4777.17	0.724501	1.63022
MESO_054_T	NA	NA	NA	0.357157	-2.79326	NA	NA	NA	0.720401	0.608186	0.204119	NA	0.756348	1.8738
MESO_055_T	-0.887781	0.2327	0.7673	0.324655	-3.46202	10.6186	6.44288	14.5967	0.171727	0.538997	0.00979303	4719.82	0.754315	1.88968
MESO_056_T2	-0.610704	0.5241	0.4759	0.384436	-3.01865	12.8324	5.26551	14.477	0.292157	0.554787	0.185828	4820.97	0.762781	2.00573
MESO_057_T2	-0.202476	1	0	0.357318	-2.9526	12.728	2.13168	12.8675	0.0658856	0.51957	0.434608	4816.67	0.716494	1.68933
MESO_058_T2	-0.681256	0.2975	0	0.339641	-2.8898	9.22833	3.65808	13.4571	0.480302	0.575729	NA	4673.66	0.765163	1.99151
MESO_059_T1	-0.338532	0	0	0.329999	-3.08727	8.14055	-0.35462	11.6822	0.675039	0.600072	NA	4650.62	0.770665	2.02699
MESO_060_T	0.0864873	1	0	0.34406	-3.07068	9.7918	1.54341	11.2505	0.775603	0.608367	0.0642422	4772.05	0.778467	2.17437
MESO_061_T	-0.558146	0	0.3878	0.354546	-3.06999	13.2417	1.79418	12.9047	0.66196	0.60284	0.457479	4821.43	0.740677	1.82544
MESO_062_T2	-0.28157	1	0	0.349082	-2.96519	10.4951	3.65535	12.6664	0.792251	0.617889	0.175917	4702.38	0.790632	2.21746
MESO_063_T	-0.320859	1	0	0.393194	-2.17681	11.2701	3.41737	13.0735	0.554477	0.589935	0.972289	4764.62	0.763062	1.95961
MESO_064_T	-0.376164	0.7398	0.2602	0.382829	-2.91054	13.0784	3.21261	13.7955	-0.0374586	0.504928	0.361158	4829.89	0.731557	1.73926
MESO_065_T	-0.0295498	1	0	0.34627	-2.77062	10.2395	2.92989	12.387	0.713743	0.606849	0.136464	4749.84	0.779359	2.11895
MESO_066_T	NA	NA	NA	0.346551	-2.8412	NA	NA	NA	0.362168	0.55955	0.130892	NA	0.758918	1.92786
MESO_067_T	NA	NA	NA	0.342413	-2.97105	NA	NA	NA	0.320354	0.55425	0.0975069	NA	0.760656	1.95604
MESO_068_T	NA	NA	NA	NA	NA	NA	NA	NA	NA	NA	0.18144	NA	NA	NA
MESO_069_T	NA	NA	NA	0.346712	-3.26017	NA	NA	NA	0.639428	0.5998	0.165742	NA	0.76744	2.02137
MESO_070_T	NA	NA	NA	0.356595	-3.11064	NA	NA	NA	0.17785	0.540761	0.313384	NA	0.702297	1.43774
MESO_071_T	NA	NA	NA	0.440199	-0.942798	NA	NA	NA	0.899308	0.629789	0.401266	NA	0.782235	2.16828
MESO_072_T	NA	NA	NA	0.341127	-3.31494	NA	NA	NA	-0.237624	0.478826	0.124272	NA	0.755561	1.95664
MESO_073_T	NA	NA	NA	0.329597	-3.6163	NA	NA	NA	0.216664	0.545194	0.422354	NA	0.696268	1.46692
MESO_074_T	-0.348148	0.8372	0.1628	0.336949	-3.13923	13.3033	4.34145	13.7132	0.104101	0.528812	0.309264	4782.44	0.76103	2.02261
MESO_075_T	-0.324665	0.1722	0	0.321401	-3.98275	9.56018	1.95188	13.4563	0.179225	0.543499	0.998164	4668.07	0.764951	2.06889
MESO_076_T	-0.586895	0.7256	0.2586	0.326062	-3.37647	9.0271	4.32721	14.7113	0.191849	0.535328	NA	4655.58	0.765017	1.99546
MESO_077_T	-0.112353	1	0	0.336748	-2.97991	10.3129	3.32403	13.0543	-0.0584021	0.500933	0.661868	4696.07	0.73572	1.8122
MESO_078_T	-0.481357	0.6743	0.3257	0.35772	-3.03202	13.9162	3.65136	13.2001	0.116178	0.528358	0.345799	4863.51	0.740279	1.81763
MESO_079_T	-0.529442	1	0	0.327227	-3.37695	12.6214	3.33067	12.6798	0.842151	0.624233	0.25718	4751.03	0.772717	2.14337
MESO_080_T	-0.489643	0.4056	0.009	0.334137	-3.46018	13.154	2.73731	13.8764	0.0901748	0.527242	0.256092	4790.77	0.739059	1.79169
MESO_081_T	-0.116802	1	0	0.348158	-3.0837	12.6503	2.49807	12.2514	0.68168	0.603972	0.334207	4744.62	0.763727	2.02378
MESO_082_T	-0.440846	0.5191	0.4809	0.374714	-2.6649	13.2944	4.29113	14.0605	-0.027677	0.509067	0.158176	4815.99	0.733759	1.78282
MESO_083_T	-0.374153	1	0	0.420996	-2.3459	13.0845	2.72085	12.1095	0.453549	0.567002	0.900831	4834.39	0.760892	2.02496
MESO_084_T	-0.103315	1	0	0.337672	-3.26944	12.0803	2.13038	12.62	0.484374	0.57611	0.0771874	4772.43	0.7617	1.96068
MESO_085_T	-0.0834743	1	0	0.349644	-3.05269	12.17	3.42242	12.2727	0.628356	0.598271	0.666405	4793.56	0.78115	2.16597
MESO_086_T	-0.218782	1	0	0.359929	-2.95422	11.4428	2.10699	11.6848	0.597117	0.590011	0.122585	4729.2	0.757128	1.91841
MESO_087_T	-0.387497	0.6374	0.285	0.390262	-2.67003	12.0226	3.50786	13.6158	0.333418	0.55566	0.299496	4771.61	0.765954	1.98906
MESO_088_T	-0.0934116	1	0	0.368647	-2.92068	11.8058	3.41154	12.5071	0.119623	0.525242	0.381731	4751.42	0.74104	1.9011
MESO_089_T	0.0522827	1	0	0.343618	-3.62313	11.1142	3.08026	12.6333	0.84285	0.6233	0.22154	4741.72	0.78571	2.24439
MESO_090_T	-0.703328	0	0	0.332731	-3.41688	9.41303	0.86906	11.8725	0.426526	0.573049	NA	4591.2	0.759541	1.99028
MESO_091_T	-0.108436	1	0	0.322044	-3.40195	11.1586	2.35752	12.726	0.121434	0.52643	0.163452	4712.61	0.707644	1.54838
MESO_092_T	-0.0589275	0.925	0	0.398176	-2.55766	13.4632	2.65393	13.0528	0.609732	0.596833	0.790181	4851.92	0.795395	2.24629
MESO_093_T	-0.0391543	0.9816	0.0184	0.328191	-3.07668	9.96911	2.14765	12.2882	0.338206	0.559465	0.460815	4692.57	0.717704	1.56365
MESO_094_T1	-0.67869	0.0619	0.9381	0.366558	-2.49674	13.7695	4.46923	13.015	0.429061	0.573722	0.267389	4871.31	0.736668	1.74837
MESO_095_T	-0.55342	0	0.2749	0.372625	-2.68694	12.5025	4.00535	14.4811	0.0300091	0.515994	0.31823	4748.33	0.752106	1.8763
MESO_097_T	-0.678919	0	0.3905	0.368004	-3.37001	11.1797	4.90894	14.1985	-0.517793	0.444412	0.198025	4697.88	0.686029	1.44364
MESO_098_T	-1.04715	0	0.983	0.392069	-2.31148	13.4632	4.65031	13.1105	-0.00720924	0.513134	0.998152	4848.11	0.706593	1.63285
MESO_099_T	-1.04387	0	1	0.407135	-1.80599	13.9332	6.01377	14.1678	0.170252	0.540199	0.256125	4868.55	0.722584	1.62684
MESO_100_T	-0.705047	0	1	0.390945	-3.13749	14.5717	5.72386	14.5487	-0.433651	0.443753	0.993885	4942.03	0.689992	1.44862
MESO_101_T	-0.838265	0.0213	0.9787	0.361938	-2.602	12.6897	5.99894	14.2127	-0.124133	0.49085	0.19061	4797.76	0.681719	1.40005
MESO_102_T	-0.558858	0.0165	0.9835	0.354827	-3.44396	13.5578	5.85402	13.9489	-0.286291	0.475306	0.994179	4847.14	0.685735	1.39359
MESO_103_T	-0.680065	0	0	0.325379	-3.32797	11.0136	1.72225	12.9216	0.261907	0.551686	NA	4653.9	0.739843	1.74386
MESO_104_T	-1.13213	0	1	0.400707	-1.99827	12.7929	5.1295	12.8414	0.145696	0.52785	0.994526	4878.05	0.741246	1.87487
MESO_105_T	-0.895754	0	1	0.399221	-2.17311	10.7754	5.56454	14.0074	-0.169915	0.488042	0.199748	4734.78	0.745817	1.86728
MESO_106_T	-0.682281	0.074	0.7679	0.342252	-2.86805	10.2742	5.64634	14.2951	0.353272	0.56074	0.000406607	4674.09	0.722716	1.67186
MESO_107_T	-0.844365	0	0.9423	0.414045	-1.57607	12.068	5.2926	13.6182	-0.0100601	0.50505	0.942463	4742.02	0.72476	1.69901
MESO_108_T	-1.0371	0	1	0.330481	-3.58776	12.8564	6.15756	14.6745	-0.463531	0.453364	0.943162	4764.72	0.663746	1.24665
MESO_109_T	-0.737706	0.323	0.677	0.358282	-3.22222	10.2194	5.6793	14.0325	-0.231982	0.485137	0.171701	4710.94	0.723239	1.69546
MESO_110_T	-0.621563	0.215	0.785	0.363384	-2.65663	12.8572	6.31728	14.0144	-0.272127	0.475689	0.154003	4773.34	0.736914	1.8447
MESO_111_T	-0.5748	0.3353	0.5681	0.355108	-2.8152	13.5256	4.44504	14.0573	-0.164873	0.497617	0.356876	4818.38	0.688928	1.42572
MESO_112_T	-0.883929	0.0585	0.7552	0.472942	-1.11305	13.4307	1.90179	13.615	-0.0565605	0.505162	0.921813	4833.3	0.695583	1.49226
MESO_113_T	-0.856439	0.0222	0.9778	0.348278	-2.97988	13.4111	5.71011	14.8319	-0.20207	0.486541	0.159152	4809.96	0.706619	1.51073
MESO_114_T	NA	NA	NA	0.3623	-2.8334	NA	NA	NA	0.0253086	0.512642	NA	NA	0.73024	1.72509
MESO_115_T	-0.634904	0.6686	0.3314	0.364871	-3.05755	11.702	5.1104	14.3286	0.268597	0.549867	NA	4738.99	0.76356	1.99216
MESO_116_T	NA	NA	NA	0.373709	-2.49341	NA	NA	NA	0.304858	0.552562	0.249087	NA	0.749548	1.86395
MESO_117_T	-0.954508	0	0.8492	0.424973	-2.01927	13.0215	6.05279	14.5559	0.181517	0.528788	0.0442716	4825.55	0.722577	1.67054
MESO_118_T	-0.551242	0.4039	0.5961	0.356193	-3.04504	12.0864	5.08448	14.3031	-0.0735578	0.500266	0.226139	4754.15	0.733921	1.76591
MESO_119_T	-0.228112	0.577	0.0045	0.377325	-2.83842	12.9989	2.81317	13.5477	0.366115	0.560062	0.183381	4743.31	0.745726	1.82542
MESO_120_T	-0.51614	0.4153	0.5847	0.355309	-3.00276	12.8769	5.99287	15.2258	0.246409	0.542956	0.279332	4754.81	0.751893	1.85927
MESO_121_T	-0.608939	0.4966	0.5034	0.396167	-2.41215	12.1708	5.74383	14.0322	0.131533	0.525233	0.347228	4720.15	0.756277	1.938
MESO_122_T	-0.480706	0.6353	0.3647	0.363344	-2.60065	12.6597	4.44088	13.7995	0.339757	0.558511	0.209681	4721.25	0.749278	1.85971
MESO_123_T	-0.506406	0.6796	0.3204	0.382106	-2.98691	12.3428	4.13388	14.0385	0.351286	0.558355	0.371865	4752.88	0.783216	2.2523
MESO_124_T	-0.685174	0.412	0.588	0.343819	-2.9605	11.5889	5.98597	14.7499	0.283045	0.549494	0.180358	4728.15	0.753277	1.8947
TCGA-3H-AB3M-01	-0.306771	0.9282	0.0718	0.397421	-2.64328	12.7101	4.18396	13.83	-1.14282	0.3849	0.957249	4888.51	NA	NA
TCGA-3H-AB3S-01	-0.301067	1	0	0.401318	-2.74627	12.5301	4.10791	14.2248	-0.934309	0.419778	0.124958	4888.94	NA	NA
TCGA-3H-AB3T-01	-0.765406	0	1	0.421404	-2.02169	13.8267	5.07359	13.6036	-0.803721	0.420919	0.347122	5015.38	NA	NA
TCGA-3H-AB3U-01	-0.162185	1	0	0.368457	-2.48052	11.3292	2.18385	12.3108	-0.574428	0.457641	0.478822	4855.41	NA	NA
TCGA-3H-AB3X-01	-0.641093	0.9337	0.0663	0.320411	-3.49295	11.8507	3.07998	12.7808	-1.51436	0.337258	0.250693	4854.4	NA	NA
TCGA-3U-A98D-01	-0.549104	0.7271	0.2729	0.374161	-2.53239	11.7555	4.43104	14.7499	-1.35938	0.360402	0.414052	4915.08	NA	NA
TCGA-3U-A98E-01	-0.0714974	1	0	0.343912	-3.25237	10.5617	2.01563	11.5046	-0.635361	0.455439	0.159074	4842.13	NA	NA
TCGA-3U-A98F-01	-0.515273	0.5973	0.4027	0.370707	-2.64682	14.5457	4.86205	13.5458	-1.53264	0.342399	0.957236	5001.61	NA	NA
TCGA-3U-A98G-01	-0.919569	0	1	0.315751	-3.61386	12.4826	7.71489	15.987	-1.29258	0.369878	0.000502105	4865.89	NA	NA
TCGA-3U-A98H-01	-0.226939	0.8924	0.1076	0.346403	-2.85467	11.3839	3.78562	13.9171	-0.810889	0.433904	0.959245	4863.98	NA	NA
TCGA-3U-A98I-01	-0.667915	0.5505	0.4495	0.34588	-3.14415	13.4761	5.61511	15.3214	-1.10396	0.391153	0.375891	4927.66	NA	NA
TCGA-3U-A98J-01	-0.330495	0.6475	0	0.318403	-3.27615	10.7507	2.82487	13.2751	-0.97371	0.407195	0.228308	4834.44	NA	NA
TCGA-LK-A4NW-01	-0.0649233	1	0	0.382477	-2.82184	13.2002	3.5062	13.4436	-0.796571	0.433234	0.439821	4922.15	NA	NA
TCGA-LK-A4NZ-01	-0.102346	0.4098	0	0.400273	-2.4061	10.4915	1.59039	12.8	-0.717824	0.43319	0.112379	4838.18	NA	NA
TCGA-LK-A4O0-01	-1.09813	0	1	0.380549	-2.3875	14.3381	5.9184	14.1984	-0.887453	0.4202	0.951616	5002.07	NA	NA
TCGA-LK-A4O2-01	-0.291496	0.7272	0.2728	0.365645	-2.97171	13.8424	3.3524	12.9191	-0.588051	0.463048	0.956496	4980.31	NA	NA
TCGA-LK-A4O5-01	-0.240571	0.9861	0.0139	0.379866	-3.14183	12.9985	3.38236	13.2829	-0.897508	0.418233	0.110154	4882.86	NA	NA
TCGA-LK-A4O6-01	-0.333107	0.8351	0.0491	0.342466	-3.26044	10.4388	4.85209	14.3352	-0.591292	0.451519	0.246107	4771.88	NA	NA
TCGA-LK-A4O7-01	-0.280321	0.8513	0	0.381874	-2.02553	12.1465	3.04917	13.7891	-1.1834	0.390844	0.407939	4881.24	NA	NA
TCGA-MQ-A4KX-01	-0.00151145	0.96	0	0.337725	-3.17275	11.6266	3.05527	13.0492	-0.36754	0.48754	0.932384	4873.49	NA	NA
TCGA-MQ-A4LC-01	0.12966	1	0	0.341421	-2.91447	11.5612	1.64505	11.785	-0.536557	0.459971	0.105858	4884.03	NA	NA
TCGA-MQ-A4LJ-01	-0.274663	1	0	0.326517	-3.68851	11.4566	2.4918	13.3424	-1.29276	0.369834	0.197513	4841.54	NA	NA
TCGA-MQ-A4LM-01	-1.01071	0	1	0.3971	-2.7103	13.8096	6.29258	14.8357	-0.663501	0.439695	0.783612	5013.98	NA	NA
TCGA-MQ-A4LP-01	-0.319433	0.7479	0.2521	0.341582	-3.58688	12.7025	4.24653	13.6441	-1.42568	0.364642	0.301585	4927.68	NA	NA
TCGA-MQ-A4LV-01	-0.425494	0.2178	0.7822	0.416864	-2.70466	13.2488	4.08578	13.8797	-0.700354	0.439477	0.217933	5006.64	NA	NA
TCGA-MQ-A6BL-01	-0.61993	0.2093	0.7907	0.394649	-1.72291	13.3654	4.70689	13.543	-0.746342	0.42652	0.288206	4950.98	NA	NA
TCGA-MQ-A6BQ-01	0.102199	1	0	0.338328	-3.30768	10.8735	1.41893	11.9996	-0.58606	0.45762	0.110081	4855.31	NA	NA
TCGA-MQ-A6BR-01	-0.28559	0.8168	0.1832	0.306753	-4.0334	11.5424	4.11287	13.7665	-1.45247	0.363406	0.966937	4838.82	NA	NA
TCGA-MQ-A6BS-01	-0.189083	1	0	0.430322	-2.58199	12.1059	1.72464	12.3461	-0.178189	0.509853	0.667432	4877.89	NA	NA
TCGA-NQ-A638-01	-0.237527	1	0	0.382115	-2.55255	12.9873	2.99012	13.1432	-1.13397	0.394684	0.842376	4891.74	NA	NA
TCGA-SC-A6LM-01	-0.417502	0.5843	0.4157	0.379826	-3.11384	12.9714	3.03803	13.3201	-0.952279	0.418017	NA	4938.41	NA	NA
TCGA-SC-A6LN-01	-0.441546	0.5559	0.3907	0.383682	-2.88333	12.7989	3.76713	13.9683	-0.738146	0.428371	0.393847	4911.69	NA	NA
TCGA-SC-A6LP-01	-0.953848	0.0501	0.9499	0.337525	-3.51468	13.6093	6.78741	14.8687	-1.15252	0.38589	0.929396	4954.23	NA	NA
TCGA-SC-A6LQ-01	-0.0926295	1	0	0.339975	-3.27419	13.1989	2.86136	12.9627	-0.706408	0.44805	0.170029	4914.53	NA	NA
TCGA-SC-A6LR-01	0.0452336	1	0	0.327843	-3.33143	11.3152	2.33887	12.2729	-1.01736	0.396997	0.429305	4860.4	NA	NA
TCGA-SC-AA5Z-01	-0.199722	0.9009	0.0991	0.312538	-3.54392	11.6644	4.29057	14.3983	-1.25465	0.372013	0.88624	4833.51	NA	NA
TCGA-SH-A7BC-01	-0.240768	0.8032	0.1968	0.363556	-3.03556	13.0026	3.58462	13.9542	-0.672155	0.440439	0.964934	4910.57	NA	NA
TCGA-SH-A7BD-01	-0.144918	1	0	0.373318	-2.8686	10.6773	2.74746	12.2486	-0.245622	0.494523	0.120278	4869.5	NA	NA
TCGA-SH-A9CT-01	-0.413968	0.9129	0.0871	0.349657	-3.05142	12.2209	2.52979	13.2832	-1.70899	0.330021	0.326	4912.3	NA	NA
TCGA-SH-A9CU-01	-0.0454612	1	0	0.332342	-2.87072	12.2096	2.60738	12.5512	-1.61615	0.3438	0.936411	4886.63	NA	NA
TCGA-TS-A7OU-01	-0.00562638	1	0	0.349456	-3.37244	10.1949	3.46079	13.008	-0.663047	0.45562	0.119329	4815.22	NA	NA
TCGA-TS-A7OY-01	-0.636698	0.4981	0.5019	0.340578	-2.91243	13.1576	5.26347	14.8204	-0.815157	0.433566	0.160737	4896.32	NA	NA
TCGA-TS-A7OZ-01	-0.324072	0.2642	0.1405	0.357169	-2.69769	14.0463	2.75285	13.8	-1.20386	0.372669	0.259197	4964.5	NA	NA
TCGA-TS-A7P0-01	-0.200707	0.787	0	0.351906	-2.96734	12.0693	3.42007	13.2516	-1.31208	0.366172	0.949174	4848.34	NA	NA
TCGA-TS-A7P1-01	-0.25421	0.7972	0.2028	0.366248	-2.89344	13.9559	2.22194	13.3861	-1.22035	0.376266	0.192904	4969.38	NA	NA
TCGA-TS-A7P3-01	-0.475904	0.4157	0.2646	0.349094	-3.45915	12.3073	5.58069	15.1647	-1.0732	0.407345	0.0765873	4866.7	NA	NA
TCGA-TS-A7P6-01	-0.465183	0.6738	0.3262	0.349094	-3.08424	12.5385	5.07112	14.5342	-1.3283	0.367921	0.357027	4917.42	NA	NA
TCGA-TS-A7P8-01	-0.210219	0.8071	0.1424	0.340136	-3.08122	11.7622	2.60669	13.2921	-0.59593	0.451478	0.000163748	4856.96	NA	NA
TCGA-TS-A7PB-01	-0.126377	1	0	0.379062	-2.81619	11.4721	3.05953	13.0246	-0.562468	0.460463	0.107278	4915.08	NA	NA
TCGA-TS-A8AI-01	-0.557324	0.516	0.484	0.368939	-2.58617	12.9226	4.14439	14.8034	-1.20482	0.37633	0.253726	4949.45	NA	NA
TCGA-TS-A8AS-01	-0.193611	1	0	0.32716	-3.23516	8.80465	2.65213	12.4195	-0.654369	0.447997	0.136659	4824.07	NA	NA
TCGA-TS-A8AV-01	-1.00694	0	0.4463	0.3272	-3.23616	12.8808	4.34536	14.5539	-0.686228	0.4449	0.000858591	4918.91	NA	NA
TCGA-TS-A8AY-01	-0.356872	0.8374	0.0482	0.339614	-3.52016	12.8263	2.70822	12.996	-1.15799	0.382807	0.290838	4921.15	NA	NA
TCGA-UD-AABZ-01	-0.214333	0.8959	0.1041	0.340698	-3.45679	13.8463	2.55072	12.3805	-1.11944	0.405022	0.956526	4946.27	NA	NA
TCGA-UD-AAC1-01	-0.0991574	0.8713	0.1287	0.312015	-3.79048	12.0513	2.71085	12.8401	-1.30123	0.365377	0.966928	4866.33	NA	NA
TCGA-UD-AAC4-01	-0.344225	0.9346	0.0654	0.418351	-1.54647	12.9845	3.67689	13.3258	-0.67847	0.444949	0.122259	4971.58	NA	NA
TCGA-UD-AAC6-01	-0.113857	1	0	0.35275	-2.64524	13.4621	3.45518	13.2375	-0.932399	0.425113	0.361533	4906	NA	NA
TCGA-UD-AAC7-01	-0.404174	0.5857	0.4143	0.332021	-3.57927	13.1458	4.20471	13.6711	-1.22546	0.383845	0.952667	4974.31	NA	NA
TCGA-UT-A88C-01	-0.146701	1	0	0.350098	-3.08037	12.3073	2.80224	12.9899	-0.452235	0.471155	0.303201	4874.12	NA	NA
TCGA-UT-A88D-01	-0.385203	0.7326	0.2674	0.367131	-2.6362	12.5931	3.85849	13.9242	-0.381615	0.476745	0.0702133	4861.61	NA	NA
TCGA-UT-A88E-01	-0.10179	0.9206	0.0794	0.432531	-1.06555	13.148	1.65916	12.4176	-1.01997	0.402242	0.220435	4938.58	NA	NA
TCGA-UT-A88G-01	-0.26201	0.7419	0.2068	0.352509	-3.21804	14.1882	2.35652	13.2023	-1.11878	0.388354	0.964868	4968.63	NA	NA
TCGA-UT-A97Y-01	-0.542644	0.5385	0.4615	0.341863	-3.13266	12.8165	5.6328	14.7824	-1.14307	0.387501	0.183992	4898.68	NA	NA
TCGA-YS-A95B-01	-0.389567	0.8336	0.1664	0.327803	-3.25998	12.7922	3.40484	14.4432	-1.89376	0.314297	0.207436	4920.08	NA	NA
TCGA-YS-A95C-01	0.106621	1	0	0.346041	-2.81017	11.6517	2.64581	12.2975	-0.59346	0.452705	0.321242	4840.42	NA	NA
TCGA-YS-AA4M-01	-0.356572	0.4447	0.5553	0.353593	-2.49742	14.2771	3.50827	13.3833	-0.496872	0.469811	0.110695	4972.72	NA	NA
TCGA-ZN-A9VO-01	-0.116835	1	0	0.356526	-3.23443	11.9911	2.70331	12.059	-0.52714	0.467341	0.227109	4894.44	NA	NA
TCGA-ZN-A9VP-01	-0.0118835	0.966	0.034	0.330012	-3.40735	11.8224	1.90725	12.8515	-1.39013	0.348682	0.442365	4884.63	NA	NA
TCGA-ZN-A9VQ-01	-0.379207	0.7315	0.2685	0.357691	-3.52369	13.4537	3.62421	14.0221	-1.26398	0.383872	0.129891	4942.26	NA	NA
TCGA-ZN-A9VS-01	0.015835	1	0	0.372434	-2.68703	11.8679	1.93914	12.229	-0.548585	0.467597	0.960193	4896.16	NA	NA
TCGA-ZN-A9VU-01	0.0440224	1	0	0.36685	-2.79378	12.5508	2.42338	12.0732	-0.401809	0.478415	0.172137	4959.3	NA	NA
TCGA-ZN-A9VV-01	-0.0782014	0.5151	0.4013	0.344956	-3.47172	9.95574	1.74561	11.8721	-0.727309	0.448585	0.0305294	4861.01	NA	NA
TCGA-ZN-A9VW-01	-0.532602	0.2064	0.7936	0.436227	-1.3538	13.1514	4.36483	13.976	-1.20889	0.385873	0.21352	4990.3	NA	NA
M100PT	-0.171792	NA	NA	NA	NA	12.542	2.82329	13.1446	NA	NA	NA	4828.74	NA	NA
M10PT	-0.77644	NA	NA	NA	NA	13.2391	4.40976	13.2501	NA	NA	NA	4858.69	NA	NA
M11PT	-0.32533	NA	NA	NA	NA	13.0712	4.4081	13.75	NA	NA	NA	4817.61	NA	NA
M12PT	-0.832435	NA	NA	NA	NA	12.951	5.49291	14.6136	NA	NA	NA	4870.45	NA	NA
M13PT	-0.479414	NA	NA	NA	NA	12.9439	3.62473	13.3632	NA	NA	NA	4818.33	NA	NA
M14PT	-0.124908	NA	NA	NA	NA	11.4688	1.50353	11.5494	NA	NA	NA	4766.92	NA	NA
M15PT	-0.313609	NA	NA	NA	NA	12.6399	3.45088	13.5417	NA	NA	NA	4812.19	NA	NA
M16PT	-0.470923	NA	NA	NA	NA	14.3332	4.11135	13.7782	NA	NA	NA	4946.82	NA	NA
M17PT	-0.409845	NA	NA	NA	NA	12.4152	3.45369	14.1994	NA	NA	NA	4840.43	NA	NA
M18PT	0.0767097	NA	NA	NA	NA	11.6393	2.06148	12.5335	NA	NA	NA	4796.79	NA	NA
M19PT	-0.224962	NA	NA	NA	NA	11.6072	3.67598	13.1884	NA	NA	NA	4757.7	NA	NA
M1PT	-0.0616305	NA	NA	NA	NA	12.4795	3.21118	13.553	NA	NA	NA	4777.03	NA	NA
M20PT	-0.871541	NA	NA	NA	NA	14.2068	4.30648	12.9132	NA	NA	NA	4946.76	NA	NA
M21PT	-0.419935	NA	NA	NA	NA	13.3346	3.47069	13.4394	NA	NA	NA	4823.34	NA	NA
M22PT	-0.77405	NA	NA	NA	NA	11.337	5.90353	15.1154	NA	NA	NA	4799.28	NA	NA
M23PT	-0.179905	NA	NA	NA	NA	12.1507	2.84511	12.4559	NA	NA	NA	4797.01	NA	NA
M24PT	-0.759042	NA	NA	NA	NA	7.86446	-1.0707	11.6173	NA	NA	NA	4713.64	NA	NA
M25PT	-0.257543	NA	NA	NA	NA	13.3049	3.8851	14.1179	NA	NA	NA	4815.05	NA	NA
M26PT	-0.425754	NA	NA	NA	NA	14.7524	4.49194	13.6907	NA	NA	NA	4955.67	NA	NA
M27PT	-0.194883	NA	NA	NA	NA	12.5373	2.76602	12.8797	NA	NA	NA	4791.89	NA	NA
M28PT	-0.230608	NA	NA	NA	NA	12.5851	2.64238	12.809	NA	NA	NA	4834.82	NA	NA
M29PT	-0.301731	NA	NA	NA	NA	13.8271	1.99982	12.5772	NA	NA	NA	4898.58	NA	NA
M2PT	-0.444857	NA	NA	NA	NA	13.1859	3.94728	13.9704	NA	NA	NA	4814.05	NA	NA
M30PT	-0.45224	NA	NA	NA	NA	12.861	4.08162	13.8741	NA	NA	NA	4820.78	NA	NA
M31PT	-0.775968	NA	NA	NA	NA	13.4639	4.11866	13.1667	NA	NA	NA	4879.72	NA	NA
M32PT	-0.090359	NA	NA	NA	NA	13.636	2.32823	12.5159	NA	NA	NA	4871.27	NA	NA
M33PT	-0.210336	NA	NA	NA	NA	11.3676	2.64017	14.0052	NA	NA	NA	4782.95	NA	NA
M34PT	-0.418756	NA	NA	NA	NA	13.0168	4.85488	14.3149	NA	NA	NA	4888.12	NA	NA
M35PT	-0.305065	NA	NA	NA	NA	12.843	3.47124	13.2328	NA	NA	NA	4829.71	NA	NA
M36PT	-0.229255	NA	NA	NA	NA	9.95789	2.6491	13.0298	NA	NA	NA	4710.93	NA	NA
M37PT	-0.295284	NA	NA	NA	NA	13.2006	3.41968	13.1392	NA	NA	NA	4812.72	NA	NA
M38PT	-0.754976	NA	NA	NA	NA	13.5642	7.39956	15.4029	NA	NA	NA	4877.66	NA	NA
M39PT	-0.285503	NA	NA	NA	NA	13.1048	3.42807	13.653	NA	NA	NA	4830.62	NA	NA
M3PT	-0.367406	NA	NA	NA	NA	13.8702	2.95334	13.588	NA	NA	NA	4886.03	NA	NA
M40PT	-0.341558	NA	NA	NA	NA	13.5935	3.11577	13.2801	NA	NA	NA	4882.42	NA	NA
M41PT	-0.311233	NA	NA	NA	NA	13.143	3.91222	13.7876	NA	NA	NA	4800.18	NA	NA
M42PT	-0.0148345	NA	NA	NA	NA	10.3617	2.32802	11.8465	NA	NA	NA	4761.79	NA	NA
M43PT	-0.479451	NA	NA	NA	NA	13.8237	3.84488	13.1769	NA	NA	NA	4910.07	NA	NA
M44PT	-0.741078	NA	NA	NA	NA	14.5799	5.30221	14.0161	NA	NA	NA	4918.62	NA	NA
M45PT	-0.308841	NA	NA	NA	NA	14.1827	2.73042	11.7696	NA	NA	NA	4881.35	NA	NA
M46PT	-0.278026	NA	NA	NA	NA	13.9043	2.7856	13.6686	NA	NA	NA	4889.17	NA	NA
M47PT	-0.460969	NA	NA	NA	NA	12.946	3.70495	13.4341	NA	NA	NA	4816.66	NA	NA
M48PT	-0.112703	NA	NA	NA	NA	11.9372	2.47781	12.9792	NA	NA	NA	4791.16	NA	NA
M49PT	-0.216933	NA	NA	NA	NA	12.727	2.39394	13.4262	NA	NA	NA	4851.37	NA	NA
M4PT	-0.00795632	NA	NA	NA	NA	11.3802	2.15542	12.3728	NA	NA	NA	4742.35	NA	NA
M50PT	-0.184839	NA	NA	NA	NA	12.0274	3.43479	13.2835	NA	NA	NA	4818.7	NA	NA
M51PT	-0.437022	NA	NA	NA	NA	13.5399	3.11307	13.8663	NA	NA	NA	4830.75	NA	NA
M52PT	0.0696292	NA	NA	NA	NA	11.3047	1.24998	11.7824	NA	NA	NA	4785.83	NA	NA
M53PT	-0.453667	NA	NA	NA	NA	12.6061	3.69968	14.0711	NA	NA	NA	4792.43	NA	NA
M54PT	-0.353558	NA	NA	NA	NA	11.5147	3.23752	12.698	NA	NA	NA	4786.19	NA	NA
M55PT	-1.08621	NA	NA	NA	NA	13.887	6.02974	13.9122	NA	NA	NA	4983.53	NA	NA
M56PT	-0.598907	NA	NA	NA	NA	13.4661	4.72754	14.1683	NA	NA	NA	4869.13	NA	NA
M57PT	-0.321492	NA	NA	NA	NA	13.6472	4.8243	14.2072	NA	NA	NA	4842.22	NA	NA
M58PT	-0.987244	NA	NA	NA	NA	13.1178	6.78871	14.5933	NA	NA	NA	4867.97	NA	NA
M59PT	-0.804197	NA	NA	NA	NA	13.1993	4.72612	13.7747	NA	NA	NA	4834.85	NA	NA
M602PT	-0.200366	NA	NA	NA	NA	11.3761	2.34848	12.5325	NA	NA	NA	4759.52	NA	NA
M603PT	-0.258455	NA	NA	NA	NA	12.5738	3.17442	13.2825	NA	NA	NA	4795.63	NA	NA
M604PT	-0.287208	NA	NA	NA	NA	11.0785	3.1907	13.3942	NA	NA	NA	4747.22	NA	NA
M605PT	-0.26721	NA	NA	NA	NA	12.422	4.2919	14.3484	NA	NA	NA	4831.68	NA	NA
M606PT	-0.465947	NA	NA	NA	NA	14.0224	3.52511	13.1198	NA	NA	NA	4937.58	NA	NA
M607PT	-0.466522	NA	NA	NA	NA	11.744	2.75858	12.6758	NA	NA	NA	4818.39	NA	NA
M608PT	-0.105288	NA	NA	NA	NA	11.7329	2.88406	12.9308	NA	NA	NA	4765.28	NA	NA
M60PT	-0.0982044	NA	NA	NA	NA	14.1206	2.79213	12.5622	NA	NA	NA	4908.12	NA	NA
M610PT	-0.933817	NA	NA	NA	NA	12.3859	7.19304	15.4038	NA	NA	NA	4786.15	NA	NA
M611PT	-0.379056	NA	NA	NA	NA	12.0856	3.91326	14.1167	NA	NA	NA	4789.56	NA	NA
M612PT	-0.415795	NA	NA	NA	NA	11.6236	3.5668	13.0413	NA	NA	NA	4819.93	NA	NA
M613PT	-0.245767	NA	NA	NA	NA	12.2942	3.71304	14.0192	NA	NA	NA	4814.98	NA	NA
M615PT	-0.514104	NA	NA	NA	NA	13.2255	3.85993	14.3024	NA	NA	NA	4834.58	NA	NA
M619PT	-0.163648	NA	NA	NA	NA	12.891	2.87394	12.8861	NA	NA	NA	4826.07	NA	NA
M61PT	-0.356267	NA	NA	NA	NA	12.3325	4.26384	13.734	NA	NA	NA	4806.02	NA	NA
M620PT	-0.165377	NA	NA	NA	NA	10.1797	4.18631	14.0973	NA	NA	NA	4725.04	NA	NA
M623PT	-0.497731	NA	NA	NA	NA	13.8467	3.34753	13.0486	NA	NA	NA	4878.49	NA	NA
M624PT	-0.681178	NA	NA	NA	NA	12.5874	5.64745	15.1642	NA	NA	NA	4795.22	NA	NA
M625PT	-0.376979	NA	NA	NA	NA	12.1028	2.4611	12.6458	NA	NA	NA	4829.25	NA	NA
M627PT	-0.380013	NA	NA	NA	NA	13.3252	3.18522	13.9073	NA	NA	NA	4848.94	NA	NA
M628PT	-0.421026	NA	NA	NA	NA	10.6381	2.98143	13.0939	NA	NA	NA	4735.19	NA	NA
M629PT	-0.572404	NA	NA	NA	NA	11.3294	4.45564	14.1127	NA	NA	NA	4786.86	NA	NA
M62PT	-0.832315	NA	NA	NA	NA	11.3107	6.72959	15.1664	NA	NA	NA	4749.04	NA	NA
M630PT	-0.267133	NA	NA	NA	NA	13.3317	4.06761	12.7819	NA	NA	NA	4891.26	NA	NA
M631PT	-0.123372	NA	NA	NA	NA	11.5247	2.34082	12.6775	NA	NA	NA	4797.32	NA	NA
M635PT	-0.165413	NA	NA	NA	NA	11.6782	2.46029	13.1344	NA	NA	NA	4825.02	NA	NA
M636PT	-0.254355	NA	NA	NA	NA	11.6323	3.85175	13.6759	NA	NA	NA	4816.17	NA	NA
M638PT	-0.576016	NA	NA	NA	NA	12.5044	4.86824	14.7458	NA	NA	NA	4808.43	NA	NA
M639PT	-0.208095	NA	NA	NA	NA	11.7175	2.63462	13.1449	NA	NA	NA	4813.15	NA	NA
M63PT	-0.927853	NA	NA	NA	NA	13.3898	6.63828	15.2314	NA	NA	NA	4838.28	NA	NA
M641PT	-0.432634	NA	NA	NA	NA	12.0124	4.4846	14.5669	NA	NA	NA	4772.28	NA	NA
M642PT	-0.369964	NA	NA	NA	NA	13.0456	4.94669	14.5279	NA	NA	NA	4859.77	NA	NA
M643PT	-0.44362	NA	NA	NA	NA	13.3822	4.89373	14.6652	NA	NA	NA	4837.4	NA	NA
M646PT	-0.198336	NA	NA	NA	NA	11.1259	3.1688	13.1007	NA	NA	NA	4733.6	NA	NA
M647PT	-0.320038	NA	NA	NA	NA	13.0823	3.62241	13.3646	NA	NA	NA	4861.95	NA	NA
M648PT	-0.54035	NA	NA	NA	NA	11.761	3.9129	13.8902	NA	NA	NA	4805.82	NA	NA
M64PT	-0.128171	NA	NA	NA	NA	13.1166	2.50447	12.7411	NA	NA	NA	4833.46	NA	NA
M651PT	-1.01669	NA	NA	NA	NA	13.5237	5.24595	13.4474	NA	NA	NA	4953.46	NA	NA
M653PT	-0.32494	NA	NA	NA	NA	12.8991	4.7498	14.4567	NA	NA	NA	4822.91	NA	NA
M656PT	-0.176806	NA	NA	NA	NA	11.1347	3.56155	13.7147	NA	NA	NA	4820.22	NA	NA
M657PT	-0.197035	NA	NA	NA	NA	11.0439	2.69813	13.573	NA	NA	NA	4763.86	NA	NA
M658PT	-0.120886	NA	NA	NA	NA	12.0377	2.56347	13.1034	NA	NA	NA	4751.75	NA	NA
M659PT	-0.227568	NA	NA	NA	NA	11.4649	2.96428	13.8476	NA	NA	NA	4825.46	NA	NA
M65PT	-0.515201	NA	NA	NA	NA	14.3697	5.57636	13.7035	NA	NA	NA	4936.87	NA	NA
M660PT	-0.558878	NA	NA	NA	NA	13.2125	4.35465	14.0943	NA	NA	NA	4839.24	NA	NA
M661PT	-0.0162856	NA	NA	NA	NA	10.501	2.25399	12.3017	NA	NA	NA	4731.22	NA	NA
M662PT	-0.262916	NA	NA	NA	NA	11.9443	4.51032	13.6439	NA	NA	NA	4801.61	NA	NA
M665PT	-0.241555	NA	NA	NA	NA	11.4458	2.58949	13.0663	NA	NA	NA	4766.18	NA	NA
M667PT	-0.894952	NA	NA	NA	NA	15.0575	4.6277	13.1685	NA	NA	NA	4932.02	NA	NA
M66PT	-0.854127	NA	NA	NA	NA	13.8252	4.43043	12.8825	NA	NA	NA	4923.48	NA	NA
M670PT	-0.593695	NA	NA	NA	NA	13.0532	5.13942	14.2902	NA	NA	NA	4811.43	NA	NA
M671PT	-0.602757	NA	NA	NA	NA	11.9629	5.11795	14.4991	NA	NA	NA	4780.68	NA	NA
M672PT	-0.191161	NA	NA	NA	NA	12.2585	1.98551	13.1316	NA	NA	NA	4811.53	NA	NA
M673PT	-0.476867	NA	NA	NA	NA	12.6054	4.85893	14.3622	NA	NA	NA	4827.44	NA	NA
M674PT	-0.882885	NA	NA	NA	NA	12.8925	6.21272	14.4265	NA	NA	NA	4819.97	NA	NA
M675PT	-0.329105	NA	NA	NA	NA	13.3683	3.35223	14.0576	NA	NA	NA	4892.92	NA	NA
M676PT	-0.442034	NA	NA	NA	NA	13.6899	3.37649	12.9431	NA	NA	NA	4987.41	NA	NA
M677PT	-0.575081	NA	NA	NA	NA	12.5614	4.62364	14.6302	NA	NA	NA	4774.21	NA	NA
M678PT	-0.399737	NA	NA	NA	NA	12.6135	3.23191	13.9857	NA	NA	NA	4790.39	NA	NA
M679PT	-0.324272	NA	NA	NA	NA	11.1827	3.54548	13.179	NA	NA	NA	4753.11	NA	NA
M67PT	-0.556737	NA	NA	NA	NA	12.4208	4.93553	14.462	NA	NA	NA	4810.88	NA	NA
M680PT	-1.15688	NA	NA	NA	NA	13.2336	5.10535	14.3967	NA	NA	NA	4856.39	NA	NA
M681PT	-0.0315807	NA	NA	NA	NA	12.4556	2.62203	12.4101	NA	NA	NA	4849.18	NA	NA
M682PT	-1.02535	NA	NA	NA	NA	12.1773	7.04801	15.3684	NA	NA	NA	4867.98	NA	NA
M683PT	0.0874382	NA	NA	NA	NA	10.5867	1.17704	11.3679	NA	NA	NA	4790.16	NA	NA
M688PT	-0.333266	NA	NA	NA	NA	12.7092	4.3532	13.6734	NA	NA	NA	4869.88	NA	NA
M68PT	-0.132475	NA	NA	NA	NA	11.0679	2.29731	11.9856	NA	NA	NA	4792.91	NA	NA
M691PT	-0.721999	NA	NA	NA	NA	11.1776	5.65387	14.1975	NA	NA	NA	4833.25	NA	NA
M692PT	-0.143568	NA	NA	NA	NA	13.0581	2.2975	13.2086	NA	NA	NA	4843.54	NA	NA
M693PT	-0.42719	NA	NA	NA	NA	8.36675	0.56172	12.5555	NA	NA	NA	4675.82	NA	NA
M695PT	0.000252729	NA	NA	NA	NA	9.74507	1.64883	11.6448	NA	NA	NA	4724.85	NA	NA
M696PT	-0.237236	NA	NA	NA	NA	11.9774	2.69433	12.3961	NA	NA	NA	4787.51	NA	NA
M697PT	-0.463778	NA	NA	NA	NA	12.6873	4.28868	13.5967	NA	NA	NA	4814.51	NA	NA
M698PT	-0.148505	NA	NA	NA	NA	12.813	3.12896	12.6136	NA	NA	NA	4843.31	NA	NA
M699PT	-0.386532	NA	NA	NA	NA	12.5458	3.17767	13.0356	NA	NA	NA	4825.96	NA	NA
M69PT	-0.371131	NA	NA	NA	NA	14.1965	0.94022	12.0276	NA	NA	NA	4967.09	NA	NA
M6PT	-0.942077	NA	NA	NA	NA	14.0126	6.63328	15.0939	NA	NA	NA	4888.9	NA	NA
M700PT	-0.465763	NA	NA	NA	NA	12.6082	4.4819	13.9653	NA	NA	NA	4828.6	NA	NA
M701PT	-0.788359	NA	NA	NA	NA	12.752	4.84176	13.5923	NA	NA	NA	4852.54	NA	NA
M702PT	0.250743	NA	NA	NA	NA	9.34483	1.20471	11.1362	NA	NA	NA	4737.11	NA	NA
M704PT	-0.771011	NA	NA	NA	NA	13.0962	5.53055	14.1875	NA	NA	NA	4903.55	NA	NA
M706PT	-0.158216	NA	NA	NA	NA	10.9628	3.23997	13.5152	NA	NA	NA	4782.16	NA	NA
M707PT	-0.0923255	NA	NA	NA	NA	12.8562	1.90368	12.4474	NA	NA	NA	4831.77	NA	NA
M708PT	-0.0694391	NA	NA	NA	NA	10.2516	2.76476	12.3954	NA	NA	NA	4775.9	NA	NA
M709PT	-0.0693678	NA	NA	NA	NA	12.3485	3.10234	12.8435	NA	NA	NA	4829.02	NA	NA
M70PT	-0.326681	NA	NA	NA	NA	13.1143	2.07478	12.8813	NA	NA	NA	4827.52	NA	NA
M710PT	-0.395508	NA	NA	NA	NA	11.5713	2.95764	13.0747	NA	NA	NA	4776.04	NA	NA
M711PT	-0.395293	NA	NA	NA	NA	13.0348	3.05297	13.4588	NA	NA	NA	4877.17	NA	NA
M712PT	-0.187522	NA	NA	NA	NA	11.799	1.98407	12.1004	NA	NA	NA	4813.62	NA	NA
M713PT	-0.482126	NA	NA	NA	NA	12.9458	1.44121	12.2233	NA	NA	NA	4868.01	NA	NA
M715PT	-0.229645	NA	NA	NA	NA	11.9849	2.56532	12.6913	NA	NA	NA	4806.23	NA	NA
M716PT	-0.189885	NA	NA	NA	NA	11.7237	3.4905	13.288	NA	NA	NA	4825.58	NA	NA
M717PT	-0.0888453	NA	NA	NA	NA	11.1069	2.18268	12.0397	NA	NA	NA	4820.18	NA	NA
M718PT	-0.273566	NA	NA	NA	NA	11.4342	1.96681	13.0355	NA	NA	NA	4807.84	NA	NA
M71PT	-0.148701	NA	NA	NA	NA	11.5804	2.48007	12.3636	NA	NA	NA	4771.7	NA	NA
M72PT	-0.110042	NA	NA	NA	NA	11.5775	1.89117	11.5845	NA	NA	NA	4759.23	NA	NA
M73PT	-0.102869	NA	NA	NA	NA	11.7948	2.99473	13.313	NA	NA	NA	4795.71	NA	NA
M74PT	-0.376878	NA	NA	NA	NA	13.0577	4.13965	13.8056	NA	NA	NA	4807.86	NA	NA
M75PT	-0.986341	NA	NA	NA	NA	14.2886	5.64906	13.6738	NA	NA	NA	4899.9	NA	NA
M76PT	-0.148278	NA	NA	NA	NA	11.9835	3.02006	13.9527	NA	NA	NA	4798.48	NA	NA
M77PT	-0.716429	NA	NA	NA	NA	14.7763	6.55609	14.7679	NA	NA	NA	4874.92	NA	NA
M78PT	NA	NA	NA	NA	NA	NA	NA	NA	NA	NA	NA	NA	NA	NA
M79PT	-0.554909	NA	NA	NA	NA	12.6711	3.70917	13.7772	NA	NA	NA	4852.43	NA	NA
M7PT	-0.631406	NA	NA	NA	NA	12.4544	5.4508	14.6099	NA	NA	NA	4800.66	NA	NA
M80PT	-0.184962	NA	NA	NA	NA	13.0032	2.9329	13.1482	NA	NA	NA	4826.83	NA	NA
M81PT	-0.138803	NA	NA	NA	NA	12.8205	2.10205	13.0232	NA	NA	NA	4832.63	NA	NA
M82PT	-0.641395	NA	NA	NA	NA	13.9764	4.37154	13.3434	NA	NA	NA	4919.56	NA	NA
M83PT	-0.159056	NA	NA	NA	NA	11.3575	2.56846	12.6592	NA	NA	NA	4772.08	NA	NA
M84PT	-0.169166	NA	NA	NA	NA	12.7253	2.85097	13.3685	NA	NA	NA	4785.93	NA	NA
M85PT	-0.323547	NA	NA	NA	NA	13.5402	2.88678	13.4435	NA	NA	NA	4872.62	NA	NA
M86PT	-0.435814	NA	NA	NA	NA	13.3939	3.02201	13.5055	NA	NA	NA	4884.66	NA	NA
M87PT	-0.541327	NA	NA	NA	NA	12.5883	4.04454	13.7733	NA	NA	NA	4844.16	NA	NA
M88PT	-0.83867	NA	NA	NA	NA	12.3639	3.22119	13.2167	NA	NA	NA	4815.98	NA	NA
M89PT	0.0794897	NA	NA	NA	NA	11.7575	2.79325	12.3783	NA	NA	NA	4776.73	NA	NA
M8PT	-0.889763	NA	NA	NA	NA	11.2031	6.90074	15.287	NA	NA	NA	4760.36	NA	NA
M90PT	-0.595278	NA	NA	NA	NA	12.3738	4.66743	14.6895	NA	NA	NA	4817.28	NA	NA
M91PT	-0.484826	NA	NA	NA	NA	14.2551	4.27714	13.8023	NA	NA	NA	4919.59	NA	NA
M92PT	-0.088655	NA	NA	NA	NA	12.2434	3.2531	13.2346	NA	NA	NA	4812.47	NA	NA
M93PT	-0.189629	NA	NA	NA	NA	11.7507	2.73511	12.7929	NA	NA	NA	4765.39	NA	NA
M94PT	-0.212647	NA	NA	NA	NA	11.4597	2.97108	12.9427	NA	NA	NA	4782.77	NA	NA
M95PT	-0.313256	NA	NA	NA	NA	13.7166	2.32828	12.8115	NA	NA	NA	4860.24	NA	NA
M96PT	-1.02559	NA	NA	NA	NA	13.5363	6.12734	14.6786	NA	NA	NA	4891.91	NA	NA
M97PT	-0.133354	NA	NA	NA	NA	11.6951	2.43772	12.2817	NA	NA	NA	4784.13	NA	NA
M98PT	-0.395934	NA	NA	NA	NA	13.1581	3.41615	13.4901	NA	NA	NA	4834.4	NA	NA
M99PT	-0.842166	NA	NA	NA	NA	13.4921	2.75766	12.7053	NA	NA	NA	4865.36	NA	NA
M9PT	0.0202507	NA	NA	NA	NA	13.0843	2.38114	12.8399	NA	NA	NA	4888.32	NA	NA
