## Supplementary material for "Disentangling heterogeneity of Malignant Pleural Mesothelioma through deep integrative omics analyses": Table S3

### Sheet: PCA factors
Table S3: Pareto front, associations, and IGSEA of cancer task archetypes.
		PCA MESOMICS										PCA TCGA										PCA Bueno										PCA 3-cohorts
Sample	Cohort	Morphology_component.MESOMICS	Adaptive-response_component.MESOMICS	PC3.MESOMICS	PC4.MESOMICS	PC5.MESOMICS	PC6.MESOMICS	PC7.MESOMICS	PC8.MESOMICS	PC9.MESOMICS	PC10.MESOMICS	Morphology_component.TCGA	Adaptive-response_component.TCGA	PC3.TCGA	PC4.TCGA	PC5.TCGA	PC6.TCGA	PC7.TCGA	PC8.TCGA	PC9.TCGA	PC10.TCGA	Morphology_component.Bueno	Adaptive-response_component.Bueno	PC3.Bueno	PC4.Bueno	PC5.Bueno	PC6.Bueno	PC7.Bueno	PC8.Bueno	PC9.Bueno	PC10.Bueno	Morphology_component.3-cohorts	Adaptive-response_component.3-cohorts	PC3.3-cohorts	PC4.3-cohorts	PC5.3-cohorts	PC6.3-cohorts	PC7.3-cohorts	PC8.3-cohorts	PC9.3-cohorts	PC10.3-cohorts
MESO_001_T	MESOMICS	-22.9784	35.1376	15.6436	-0.117084	-25.679	22.1031	10.7087	22.6569	15.696	-10.6708	NA	NA	NA	NA	NA	NA	NA	NA	NA	NA	NA	NA	NA	NA	NA	NA	NA	NA	NA	NA	-34.2439	19.6613	10.298	31.7161	13.0876	-5.44875	-40.4619	-7.93689	23.1151	20.1
MESO_002_T2	MESOMICS	-27.2581	25.6315	24.9448	25.5921	28.6099	5.31576	11.5314	18.4321	-11.1434	-12.334	NA	NA	NA	NA	NA	NA	NA	NA	NA	NA	NA	NA	NA	NA	NA	NA	NA	NA	NA	NA	-34.4202	38.4904	13.2161	-7.40612	22.2279	2.9882	-11.227	-6.2827	-13.816	-19.35
MESO_003_T2	MESOMICS	26.099	-25.9745	-9.50443	29.0736	3.89354	5.1266	-42.6963	13.5131	-16.3953	-35.3111	NA	NA	NA	NA	NA	NA	NA	NA	NA	NA	NA	NA	NA	NA	NA	NA	NA	NA	NA	NA	26.038	4.41934	-11.0292	-23.7323	24.9218	-29.1634	-1.76252	-23.0053	27.8545	3.1692
MESO_006_T	MESOMICS	-1.63851	-40.0208	-19.2185	-25.0307	26.3817	-3.33329	9.47625	2.74706	-0.149752	7.34099	NA	NA	NA	NA	NA	NA	NA	NA	NA	NA	NA	NA	NA	NA	NA	NA	NA	NA	NA	NA	5.30225	-26.9583	-25.0867	-2.97387	-3.76636	30.9331	0.510685	-28.9842	-8.03723	-23.9242
MESO_007_T	MESOMICS	56.1683	-42.0616	-48.787	-24.3336	6.36941	-3.19335	-7.27552	0.292611	-21.4437	5.34656	NA	NA	NA	NA	NA	NA	NA	NA	NA	NA	NA	NA	NA	NA	NA	NA	NA	NA	NA	NA	64.3817	-22.4795	-35.195	8.43925	-6.27865	10.0098	-2.19427	-28.3671	9.3368	-13.5197
MESO_009_T	MESOMICS	27.2354	20.1372	-22.1556	11.4216	-15.7781	-5.76378	-2.67598	9.17415	-20.8628	9.58104	NA	NA	NA	NA	NA	NA	NA	NA	NA	NA	NA	NA	NA	NA	NA	NA	NA	NA	NA	NA	22.2052	30.3703	-13.8164	20.6589	-4.20967	-11.7231	-18.0057	-9.21929	12.6028	-15.9188
MESO_010_T	MESOMICS	32.0875	-38.208	31.1475	20.0775	28.2422	3.67388	-25.4761	13.249	-16.3912	-9.4492	NA	NA	NA	NA	NA	NA	NA	NA	NA	NA	NA	NA	NA	NA	NA	NA	NA	NA	NA	NA	27.6247	-10.0087	19.2894	-39.1309	22.4408	-21.6226	-1.20711	-20.7627	11.8562	-12.572
MESO_011_T	MESOMICS	35.0728	-34.3175	6.18895	16.8354	36.3835	-0.455906	-6.77534	-3.70171	-4.45623	-10.6936	NA	NA	NA	NA	NA	NA	NA	NA	NA	NA	NA	NA	NA	NA	NA	NA	NA	NA	NA	NA	33.7514	1.48947	-0.688683	-35.7594	15.7259	7.69938	12.3141	-15.4403	6.25489	-0.38219
MESO_012_T	MESOMICS	20.9412	32.907	-23.6066	9.11947	-9.63498	12.9927	-39.8976	13.3583	-10.3827	2.008	NA	NA	NA	NA	NA	NA	NA	NA	NA	NA	NA	NA	NA	NA	NA	NA	NA	NA	NA	NA	18.2685	23.1418	-16.5001	37.5827	30.6791	-27.3227	-0.91173	-10.2704	33.0805	-16.907
MESO_013_T	MESOMICS	30.9651	-22.7031	6.89125	-46.923	14.7127	5.94549	32.413	-8.45547	7.28112	-23.425	NA	NA	NA	NA	NA	NA	NA	NA	NA	NA	NA	NA	NA	NA	NA	NA	NA	NA	NA	NA	27.4801	-26.5668	14.6773	13.5762	-0.688478	41.3171	-16.928	-20.8618	-2.22532	19.0449
MESO_014_T	MESOMICS	16.1732	-20.2173	35.9006	19.7621	6.59683	15.3393	-33.4419	13.3788	-9.59494	-0.942158	NA	NA	NA	NA	NA	NA	NA	NA	NA	NA	NA	NA	NA	NA	NA	NA	NA	NA	NA	NA	6.85211	-5.84087	19.3555	-25.424	24.5049	-21.6862	-9.12248	-5.7274	21.9508	-10.8148
MESO_015_T	MESOMICS	37.6517	-30.1052	-1.01831	-1.6063	-5.65566	-6.30763	19.5592	17.7174	-1.94113	-2.50484	NA	NA	NA	NA	NA	NA	NA	NA	NA	NA	NA	NA	NA	NA	NA	NA	NA	NA	NA	NA	32.9795	-4.74523	-3.82539	-9.96026	-19.1839	9.28302	-29.9739	-17.2191	9.50513	-5.79074
MESO_016_T	MESOMICS	45.4171	-23.4353	-4.94788	-15.8643	-28.1426	-30.7645	-19.5296	15.9241	7.07718	-37.6271	NA	NA	NA	NA	NA	NA	NA	NA	NA	NA	NA	NA	NA	NA	NA	NA	NA	NA	NA	NA	40.0017	-9.13129	3.18377	11.0405	-29.3349	-10.7514	-7.56719	-22.4193	30.1008	11.4614
MESO_017_T	MESOMICS	26.6323	-47.9109	-36.2205	14.7674	28.4369	26.6707	-9.41542	2.27764	7.2236	5.38328	NA	NA	NA	NA	NA	NA	NA	NA	NA	NA	NA	NA	NA	NA	NA	NA	NA	NA	NA	NA	34.9293	-10.9211	-40.3578	-27.7217	22.523	19.7422	-5.29826	-25.9084	27.6812	-12.3382
MESO_018_T	MESOMICS	36.6511	-37.3014	-5.79467	12.0141	0.911004	-3.97146	25.6435	6.84903	7.41426	6.12421	NA	NA	NA	NA	NA	NA	NA	NA	NA	NA	NA	NA	NA	NA	NA	NA	NA	NA	NA	NA	33.67	-2.66118	-15.0661	-22.3395	-17.6707	12.4327	-17.3501	-1.1935	-0.0475664	1.8647
MESO_019_T	MESOMICS	-91.4902	-42.6124	-47.078	-10.8617	-20.691	-39.7362	-63.2884	-22.2381	25.6253	-32.4327	NA	NA	NA	NA	NA	NA	NA	NA	NA	NA	NA	NA	NA	NA	NA	NA	NA	NA	NA	NA	-75.8279	-30.4141	-60.2984	10.2783	-14.3595	-11.8081	32.0409	-57.2794	49.4084	6.08508
MESO_020_T	MESOMICS	22.2035	-17.1445	-25.9243	7.35145	-21.8614	-26.1434	12.4233	-1.04544	-7.29298	5.07331	NA	NA	NA	NA	NA	NA	NA	NA	NA	NA	NA	NA	NA	NA	NA	NA	NA	NA	NA	NA	21.3262	9.0904	-32.5225	4.199	-34.454	-9.05537	-6.06102	-6.72296	1.85821	1.94579
MESO_021_T	MESOMICS	17.5894	-6.25645	23.7505	36.7089	17.1042	11.4965	-10.8528	9.31794	-17.6452	-4.20861	NA	NA	NA	NA	NA	NA	NA	NA	NA	NA	NA	NA	NA	NA	NA	NA	NA	NA	NA	NA	10.4489	18.8438	9.21896	-27.1827	27.6258	-18.924	-15.9568	-5.64126	12.2605	-11.0961
MESO_022_T	MESOMICS	23.4352	-5.30266	-29.8046	-18.4185	-11.1362	-4.86839	30.087	-28.9086	22.4309	-4.5931	NA	NA	NA	NA	NA	NA	NA	NA	NA	NA	NA	NA	NA	NA	NA	NA	NA	NA	NA	NA	21.4235	0.987658	-26.3001	27.3313	-17.1884	34.1733	-1.17844	-0.781404	18.712	23.2334
MESO_023_T	MESOMICS	-1.19162	33.9	7.18268	44.7064	-2.66907	21.2488	-12.5025	-27.7678	11.6644	-2.992	NA	NA	NA	NA	NA	NA	NA	NA	NA	NA	NA	NA	NA	NA	NA	NA	NA	NA	NA	NA	-15.6868	44.0862	-1.80882	3.90067	26.5394	-4.70409	-1.1655	20.5224	36.5718	-2.95269
MESO_024_T	MESOMICS	-64.2383	2.0865	-4.43228	23.4606	39.8677	-41.9525	19.357	-46.9188	-19.6609	-21.4558	NA	NA	NA	NA	NA	NA	NA	NA	NA	NA	NA	NA	NA	NA	NA	NA	NA	NA	NA	NA	-60.5967	26.4589	-27.2534	-6.90433	-1.21351	17.7128	29.1703	-14.8446	-12.9346	-9.89293
MESO_025_T	MESOMICS	3.89972	-29.5256	-29.6774	9.6367	14.0266	46.2802	-10.0262	-14.5465	20.0311	-0.745428	NA	NA	NA	NA	NA	NA	NA	NA	NA	NA	NA	NA	NA	NA	NA	NA	NA	NA	NA	NA	6.68481	-11.4134	-37.3625	-7.94059	32.6104	29.719	-3.00728	-0.108113	40.8466	-0.399267
MESO_026_T	MESOMICS	44.9069	-25.4454	-17.4934	2.98416	-10.4598	-27.2242	50.8627	9.74702	6.70357	5.16664	NA	NA	NA	NA	NA	NA	NA	NA	NA	NA	NA	NA	NA	NA	NA	NA	NA	NA	NA	NA	41.5424	10.8337	-20.2198	-6.35753	-38.9141	16.6567	-27.3348	-13.7833	-8.99432	23.8511
MESO_027_T	MESOMICS	18.3065	-20.7087	-61.8671	-37.225	-48.4198	12.6258	-34.8378	-2.15669	15.6667	-32.0397	NA	NA	NA	NA	NA	NA	NA	NA	NA	NA	NA	NA	NA	NA	NA	NA	NA	NA	NA	NA	25.169	-26.4213	-46.9697	44.0293	-10.1405	4.11495	-11.16	-18.4393	53.8441	7.63698
MESO_028_T	MESOMICS	49.2464	-6.13706	-20.7921	-20.9636	-6.98979	-13.8767	29.6923	-7.00188	13.29	-9.47101	NA	NA	NA	NA	NA	NA	NA	NA	NA	NA	NA	NA	NA	NA	NA	NA	NA	NA	NA	NA	45.3738	3.85929	-8.43585	23.0775	-19.2867	25.039	-13.0743	-15.6074	10.0771	25.5551
MESO_029_T	MESOMICS	14.0273	3.68517	15.8132	29.8864	8.81129	25.4427	-7.58559	7.37739	14.2703	0.384071	NA	NA	NA	NA	NA	NA	NA	NA	NA	NA	NA	NA	NA	NA	NA	NA	NA	NA	NA	NA	6.33503	17.4962	4.35688	-10.2741	31.0047	-5.02983	-9.97512	3.50836	27.0594	6.08836
MESO_030_T	MESOMICS	26.0373	41.7652	3.71343	51.7133	3.50766	-15.8907	-15.2868	-45.0631	21.7012	7.68054	NA	NA	NA	NA	NA	NA	NA	NA	NA	NA	NA	NA	NA	NA	NA	NA	NA	NA	NA	NA	11.2592	61.4858	3.86702	5.1437	4.28418	-11.2173	36.3713	24.0622	29.3943	10.301
MESO_031_T	MESOMICS	20.0995	5.08989	32.7733	38.4234	7.66252	4.66273	-28.7454	-6.42105	-1.96982	3.57082	NA	NA	NA	NA	NA	NA	NA	NA	NA	NA	NA	NA	NA	NA	NA	NA	NA	NA	NA	NA	5.83041	24.5386	21.5127	-21.8914	20.5998	-26.4569	11.3506	8.66365	19.9614	-4.28321
MESO_032_T	MESOMICS	-26.9412	9.15055	41.2301	-21.0322	-20.3302	7.25415	10.6771	-18.1312	-4.38424	2.73656	NA	NA	NA	NA	NA	NA	NA	NA	NA	NA	NA	NA	NA	NA	NA	NA	NA	NA	NA	NA	-41.0327	-11.7072	32.2613	23.6457	-8.87163	9.03603	-10.3992	12.5295	8.36526	-10.9749
MESO_033_T	MESOMICS	51.6042	40.2773	-15.2106	26.7413	-19.6455	-24.9035	10.085	-6.74713	9.3774	10.0607	NA	NA	NA	NA	NA	NA	NA	NA	NA	NA	NA	NA	NA	NA	NA	NA	NA	NA	NA	NA	40.6684	56.7594	-5.29754	25.6043	-22.7287	-12.0938	-1.54945	8.89242	16.7976	6.41465
MESO_034_T	MESOMICS	21.8385	24.8333	-36.4188	4.36059	-13.1307	-7.88091	15.8178	-25.3017	1.22604	-26.346	NA	NA	NA	NA	NA	NA	NA	NA	NA	NA	NA	NA	NA	NA	NA	NA	NA	NA	NA	NA	20.6698	29.1508	-23.9665	34.9371	-8.76002	14.3184	-5.10972	1.85438	20.4785	12.3925
MESO_035_T	MESOMICS	-4.5661	-15.5056	-1.14755	22.9348	-1.85601	-2.57068	14.8414	-23.3822	3.68809	5.74718	NA	NA	NA	NA	NA	NA	NA	NA	NA	NA	NA	NA	NA	NA	NA	NA	NA	NA	NA	NA	-12.2085	11.3496	-18.754	-13.2667	-11.954	12.1271	4.26425	15.0062	7.33538	-6.14032
MESO_036_T	MESOMICS	17.7424	24.2972	20.1917	19.4512	-18.4781	7.30509	8.40484	-5.40367	5.2606	0.0195486	NA	NA	NA	NA	NA	NA	NA	NA	NA	NA	NA	NA	NA	NA	NA	NA	NA	NA	NA	NA	3.06659	27.7778	14.9868	12.1378	-0.244223	-2.98382	-22.3531	18.6045	22.5155	-7.76141
MESO_037_T	MESOMICS	14.7091	-31.5942	-2.83919	30.0305	32.3015	18.187	-4.08397	17.5029	-2.70282	6.51442	NA	NA	NA	NA	NA	NA	NA	NA	NA	NA	NA	NA	NA	NA	NA	NA	NA	NA	NA	NA	14.641	4.20862	-19.8911	-38.5195	36.6342	-7.40165	-2.44871	-14.153	-4.29596	20.04
MESO_038_T	MESOMICS	-4.77547	-14.7572	59.6457	-25.288	-22.3114	3.8738	-25.4008	7.21211	9.69419	22.0796	NA	NA	NA	NA	NA	NA	NA	NA	NA	NA	NA	NA	NA	NA	NA	NA	NA	NA	NA	NA	-19.125	-32.2254	41.7002	10.6626	-4.76551	-16.9418	-3.34779	-7.25296	27.789	-10.7306
MESO_039_T	MESOMICS	28.6178	55.6601	37.4419	-0.912718	-4.29814	11.8936	-19.4006	-2.43402	3.43029	-1.02448	NA	NA	NA	NA	NA	NA	NA	NA	NA	NA	NA	NA	NA	NA	NA	NA	NA	NA	NA	NA	10.8818	30.5979	48.8783	35.0151	27.7592	-12.9313	-3.20578	10.6483	22.0621	5.36568
MESO_040_T	MESOMICS	-11.1657	1.57849	-59.8983	-34.3016	11.0613	51.4426	-19.195	-16.8899	-11.3936	2.58258	NA	NA	NA	NA	NA	NA	NA	NA	NA	NA	NA	NA	NA	NA	NA	NA	NA	NA	NA	NA	0.233051	-9.49627	-41.4811	40.4265	37.1143	26.8929	-7.00356	-28.7203	20.3785	-9.57034
MESO_041_T1	MESOMICS	8.12305	15.9575	-27.7012	-7.8332	13.2954	55.1048	-13.7655	-16.523	-13.2073	-3.20555	NA	NA	NA	NA	NA	NA	NA	NA	NA	NA	NA	NA	NA	NA	NA	NA	NA	NA	NA	NA	8.7644	4.84612	-17.3726	28.9478	48.7787	21.3625	-9.81385	2.23233	22.8705	-14.9864
MESO_042_T1	MESOMICS	42.7785	8.58609	-48.7504	-9.60469	-43.5302	-14.6493	-24.5607	6.56725	17.211	-47.806	NA	NA	NA	NA	NA	NA	NA	NA	NA	NA	NA	NA	NA	NA	NA	NA	NA	NA	NA	NA	42.9382	15.3196	-25.2825	41.6531	-20.2304	-4.42578	-9.25208	-15.4053	46.4807	12.9671
MESO_043_T	MESOMICS	52.362	26.0313	-22.1457	-0.669289	-19.6906	-2.2747	3.45712	-3.03698	1.3381	12.1397	NA	NA	NA	NA	NA	NA	NA	NA	NA	NA	NA	NA	NA	NA	NA	NA	NA	NA	NA	NA	46.2998	23.4221	-7.18436	37.4944	-2.16382	-8.46712	-9.99898	0.0712614	18.4524	13.0445
MESO_044_T	MESOMICS	-10.2314	38.6192	-33.8219	-1.53371	-23.9997	20.0473	-1.27868	6.72306	-33.8411	10.4048	NA	NA	NA	NA	NA	NA	NA	NA	NA	NA	NA	NA	NA	NA	NA	NA	NA	NA	NA	NA	-12.6185	25.6977	-21.9407	42.8809	9.3931	-4.61865	-30.2556	-3.85195	10.7635	-22.418
MESO_045_T	MESOMICS	31.6768	58.6082	-25.5792	17.8575	-24.3425	-18.5987	14.0088	-12.52	8.87998	7.36089	NA	NA	NA	NA	NA	NA	NA	NA	NA	NA	NA	NA	NA	NA	NA	NA	NA	NA	NA	NA	21.5969	59.1211	-12.8523	48.5776	-13.3419	-4.84614	-3.74413	8.16447	16.3591	14.7657
MESO_046_T	MESOMICS	-1.88767	-39.1524	21.8044	-27.8677	7.12758	13.4193	13.1481	-9.62545	-12.8684	4.25053	NA	NA	NA	NA	NA	NA	NA	NA	NA	NA	NA	NA	NA	NA	NA	NA	NA	NA	NA	NA	-6.85336	-37.8032	9.09271	-8.21091	-4.89681	25.3378	-9.72651	-2.31563	-1.48024	-29.3594
MESO_047_T	MESOMICS	6.918	11.1644	-56.2148	-5.89791	-31.9907	20.0108	-0.758088	5.83322	-31.31	13.4213	NA	NA	NA	NA	NA	NA	NA	NA	NA	NA	NA	NA	NA	NA	NA	NA	NA	NA	NA	NA	13.4847	12.3154	-43.9852	39.1309	1.20481	-11.7914	-31.4611	-9.78018	11.3184	-9.55289
MESO_048_T1	MESOMICS	4.96482	-34.8159	-5.14092	20.8433	27.0703	28.3314	-8.27747	-24.0457	12.189	-5.10022	NA	NA	NA	NA	NA	NA	NA	NA	NA	NA	NA	NA	NA	NA	NA	NA	NA	NA	NA	NA	4.03793	-3.26203	-17.5763	-30.67	26.4799	24.2823	5.77608	-7.86266	32.1221	-7.32268
MESO_049_T	MESOMICS	41.8961	-30.7797	-64.562	2.36655	-22.8864	-3.47321	4.53764	-9.42725	-15.0537	26.807	NA	NA	NA	NA	NA	NA	NA	NA	NA	NA	NA	NA	NA	NA	NA	NA	NA	NA	NA	NA	50.1881	-4.81172	-60.479	12.7383	-26.2407	0.067435	-3.80898	2.01449	11.3628	-12.1337
MESO_050_T	MESOMICS	-14.2875	71.3049	-5.10673	19.9707	-27.6505	8.55534	11.2468	-8.67433	-11.3928	6.72524	NA	NA	NA	NA	NA	NA	NA	NA	NA	NA	NA	NA	NA	NA	NA	NA	NA	NA	NA	NA	-26.2359	54.4647	-0.249586	49.4737	8.48764	-10.1863	-23.0995	13.7969	15.3719	-2.71313
MESO_051_T	MESOMICS	-8.1374	29.7544	32.0402	-19.1665	1.33725	1.1788	26.5742	-7.33443	-13.7682	-19.3985	NA	NA	NA	NA	NA	NA	NA	NA	NA	NA	NA	NA	NA	NA	NA	NA	NA	NA	NA	NA	-19.9019	12.5553	33.4757	26.5288	2.46517	15.9468	-15.5724	1.30718	-10.5773	3.22534
MESO_052_T2	MESOMICS	35.0018	2.06131	23.2116	-32.227	-5.61198	-3.01392	26.9204	8.71846	13.3135	-15.0373	NA	NA	NA	NA	NA	NA	NA	NA	NA	NA	NA	NA	NA	NA	NA	NA	NA	NA	NA	NA	23.1878	-5.93539	27.5781	21.6217	-12.5077	26.2594	-20.4888	-3.2064	5.60117	18.0282
MESO_053_T	MESOMICS	40.1637	-19.0781	35.89	1.35697	11.5555	-0.46105	-40.9513	-8.30306	-7.15069	17.0638	NA	NA	NA	NA	NA	NA	NA	NA	NA	NA	NA	NA	NA	NA	NA	NA	NA	NA	NA	NA	28.6808	-11.451	33.2594	-15.5122	12.491	-18.2682	26.9162	-1.19581	20.0146	-14.1774
MESO_055_T	MESOMICS	-48.6625	61.1408	22.525	30.6475	-30.0724	-8.5938	7.47121	17.9193	-25.0474	-0.269167	NA	NA	NA	NA	NA	NA	NA	NA	NA	NA	NA	NA	NA	NA	NA	NA	NA	NA	NA	NA	-65.3944	51.9011	12.7047	25.0741	-0.360478	-38.5111	-27.9564	0.744393	-3.81595	4.80522
MESO_056_T2	MESOMICS	-8.48757	-9.05782	47.8749	-30.436	-16.0725	8.71888	15.3392	-0.245765	-9.79746	6.67911	NA	NA	NA	NA	NA	NA	NA	NA	NA	NA	NA	NA	NA	NA	NA	NA	NA	NA	NA	NA	-22.4115	-24.0417	37.7179	12.8952	-11.1562	11.6457	-20.6236	7.99848	1.20856	-16.8724
MESO_057_T2	MESOMICS	45.7019	-43.8591	6.04538	-0.77813	20.4868	-2.66068	0.196124	-4.95554	-4.54361	-10.6423	NA	NA	NA	NA	NA	NA	NA	NA	NA	NA	NA	NA	NA	NA	NA	NA	NA	NA	NA	NA	42.2972	-15.2115	0.553918	-27.7328	-1.63037	14.0445	-3.20676	-14.3071	7.60099	0.035132
MESO_058_T2	MESOMICS	-11.0486	89.5901	-6.42765	-1.64416	1.2383	2.74014	-2.82291	26.3318	-5.04418	3.30516	NA	NA	NA	NA	NA	NA	NA	NA	NA	NA	NA	NA	NA	NA	NA	NA	NA	NA	NA	NA	-21.2746	60.5095	11.7166	62.4308	26.4417	-11.188	-15.1457	-16.9571	-5.5186	-0.566355
MESO_059_T1	MESOMICS	3.84258	75.7696	-36.978	-50.4312	69.3238	-34.5608	-5.67028	24.3857	17.6175	10.694	NA	NA	NA	NA	NA	NA	NA	NA	NA	NA	NA	NA	NA	NA	NA	NA	NA	NA	NA	NA	9.58007	48.4608	-0.0459933	70.6479	24.567	29.499	37.1265	-60.9509	-43.2902	-7.53672
MESO_060_T	MESOMICS	72.1561	-23.9743	-18.6745	8.81642	8.38559	-48.6594	22.9114	17.5409	-14.1511	21.922	NA	NA	NA	NA	NA	NA	NA	NA	NA	NA	NA	NA	NA	NA	NA	NA	NA	NA	NA	NA	70.3927	18.064	-13.7993	-13.9928	-42.3819	-6.39461	3.39094	-20.5893	-19.2319	-7.61329
MESO_061_T	MESOMICS	-51.6443	52.3285	-10.3396	23.2917	46.3956	-30.066	10.3382	-56.1335	-2.28352	-12.0955	NA	NA	NA	NA	NA	NA	NA	NA	NA	NA	NA	NA	NA	NA	NA	NA	NA	NA	NA	NA	-54.2098	62.1242	-10.8864	19.5097	10.232	26.687	41.2434	-9.76043	-8.80031	-14.944
MESO_062_T2	MESOMICS	38.6338	42.6782	-27.696	5.75775	-31.4212	-14.4145	4.7377	13.1362	-1.34723	11.0068	NA	NA	NA	NA	NA	NA	NA	NA	NA	NA	NA	NA	NA	NA	NA	NA	NA	NA	NA	NA	31.7688	42.3587	-10.8861	46.8303	-16.0076	-15.3183	-17.4484	-4.6465	18.5299	5.08545
MESO_063_T	MESOMICS	30.0768	23.501	19.8876	-6.14342	-10.8895	11.2614	-9.41856	-2.33714	-0.151013	7.66315	NA	NA	NA	NA	NA	NA	NA	NA	NA	NA	NA	NA	NA	NA	NA	NA	NA	NA	NA	NA	17.1779	13.803	26.9153	25.3283	6.21429	2.08389	-9.33015	7.78999	26.0038	-17.2056
MESO_064_T	MESOMICS	13.9651	-11.5509	46.0369	-22.9963	15.4134	20.7696	-2.99424	-13.7638	3.41372	-1.4177	NA	NA	NA	NA	NA	NA	NA	NA	NA	NA	NA	NA	NA	NA	NA	NA	NA	NA	NA	NA	3.29679	-21.7639	37.2648	0.636576	23.7499	15.2059	-2.86349	1.02347	10.2112	3.24954
MESO_065_T	MESOMICS	47.9263	16.5734	-43.5275	7.22331	-25.6348	-24.3942	2.43516	27.813	-31.8863	35.5654	NA	NA	NA	NA	NA	NA	NA	NA	NA	NA	NA	NA	NA	NA	NA	NA	NA	NA	NA	NA	47.882	30.3614	-31.0742	30.1405	-25.8517	-25.1325	-15.1321	-9.93305	-1.09263	-25.0259
MESO_074_T	MESOMICS	17.12	-40.6799	22.5903	-8.42791	15.2034	14.4858	4.8807	-2.17761	-6.04648	2.32637	NA	NA	NA	NA	NA	NA	NA	NA	NA	NA	NA	NA	NA	NA	NA	NA	NA	NA	NA	NA	11.0074	-23.9798	13.2453	-22.9337	5.54213	16.2325	-10.5867	-8.47887	9.56498	-11.7835
MESO_075_T	MESOMICS	17.4259	48.8092	12.7756	-38.317	63.7595	-3.82813	-0.125694	31.3614	-0.349811	-2.39347	NA	NA	NA	NA	NA	NA	NA	NA	NA	NA	NA	NA	NA	NA	NA	NA	NA	NA	NA	NA	13.6691	24.2777	32.3534	35.7195	45.6656	16.2396	10.116	-38.4249	-40.773	11.5788
MESO_076_T	MESOMICS	1.48734	48.7791	11.7944	-26.7113	-18.2281	13.3866	25.3238	20.3402	-26.6655	-7.12267	NA	NA	NA	NA	NA	NA	NA	NA	NA	NA	NA	NA	NA	NA	NA	NA	NA	NA	NA	NA	-8.64111	15.5194	21.8643	54.2679	13.5722	-0.861552	-46.639	-4.66539	-5.36844	1.52704
MESO_077_T	MESOMICS	46.4928	-14.5594	26.0119	29.1465	18.6747	0.58754	-27.0926	14.2641	-21.1528	-2.83796	NA	NA	NA	NA	NA	NA	NA	NA	NA	NA	NA	NA	NA	NA	NA	NA	NA	NA	NA	NA	38.9532	12.934	23.3625	-31.5949	21.2292	-32.9364	-3.09589	-16.9726	10.5464	-7.98159
MESO_078_T	MESOMICS	2.40179	-43.9956	4.79082	-30.8678	6.41956	-6.16352	25.8908	-12.8604	18.4651	4.39683	NA	NA	NA	NA	NA	NA	NA	NA	NA	NA	NA	NA	NA	NA	NA	NA	NA	NA	NA	NA	0.876542	-31.0191	-6.12244	-8.45122	-15.1141	29.8205	-6.79826	-22.6513	0.00813435	30.8104
MESO_079_T	MESOMICS	22.2445	38.2013	8.212	54.3099	4.99073	-6.22183	-6.99796	-5.40364	2.13251	1.09735	NA	NA	NA	NA	NA	NA	NA	NA	NA	NA	NA	NA	NA	NA	NA	NA	NA	NA	NA	NA	10.3399	63.0038	4.39077	-2.29657	11.3352	-17.7901	3.1705	8.18196	19.4077	-9.48325
MESO_080_T	MESOMICS	12.2425	10.5421	23.4973	-37.5204	35.8302	15.7491	28.894	-8.38401	6.37409	-20.9899	NA	NA	NA	NA	NA	NA	NA	NA	NA	NA	NA	NA	NA	NA	NA	NA	NA	NA	NA	NA	3.52956	0.185008	32.7586	16.2898	19.69	48.9464	-8.2328	-10.6741	-15.0797	7.51223
MESO_081_T	MESOMICS	43.2544	1.58598	5.34237	41.0447	12.6312	-2.10514	-7.26863	5.90611	1.35693	-4.70937	NA	NA	NA	NA	NA	NA	NA	NA	NA	NA	NA	NA	NA	NA	NA	NA	NA	NA	NA	NA	35.8443	33.6405	4.32923	-19.6055	15.6366	-16.1355	-5.41715	-8.66035	16.423	12.1796
MESO_082_T	MESOMICS	-12.0177	-28.3857	32.3981	17.7563	17.3277	18.2	2.94498	-4.76671	18.7625	-1.87526	NA	NA	NA	NA	NA	NA	NA	NA	NA	NA	NA	NA	NA	NA	NA	NA	NA	NA	NA	NA	-20.9406	-7.65057	7.45633	-33.4129	19.48	12.6223	2.06099	7.4554	13.6388	13.3103
MESO_083_T	MESOMICS	26.2203	-42.2081	21.9049	31.1389	26.447	-8.80409	-24.397	11.3973	-1.57969	15.5296	NA	NA	NA	NA	NA	NA	NA	NA	NA	NA	NA	NA	NA	NA	NA	NA	NA	NA	NA	NA	23.6148	-4.5035	-0.63371	-42.4037	6.6951	-12.3019	18.2565	-7.34514	11.6694	-31.6263
MESO_084_T	MESOMICS	53.3798	4.29724	6.07278	-5.66122	-3.2639	-13.1816	9.43714	-14.8794	15.1464	-11.7356	NA	NA	NA	NA	NA	NA	NA	NA	NA	NA	NA	NA	NA	NA	NA	NA	NA	NA	NA	NA	43.1004	13.7046	14.9247	12.3347	-10.6542	15.6592	1.48897	2.59493	16.9632	24.5429
MESO_085_T	MESOMICS	54.7782	-40.2119	-16.083	-20.3506	-16.8497	-25.0626	3.25645	13.3172	-4.17359	14.7667	NA	NA	NA	NA	NA	NA	NA	NA	NA	NA	NA	NA	NA	NA	NA	NA	NA	NA	NA	NA	53.6566	-22.2169	-15.626	5.05435	-30.1031	-3.72558	-7.13643	-15.565	2.8363	-3.04497
MESO_086_T	MESOMICS	60.3241	14.3036	-11.5527	16.7931	-13.8998	-26.8934	5.3812	-9.0958	11.7438	11.1067	NA	NA	NA	NA	NA	NA	NA	NA	NA	NA	NA	NA	NA	NA	NA	NA	NA	NA	NA	NA	51.0538	32.8375	-5.12159	14.1809	-19.8646	-8.6277	7.04242	5.30781	16.0531	11.6267
MESO_087_T	MESOMICS	13.8263	19.5495	53.8135	-34.3902	-10.5818	-0.372404	-15.3748	-30.6463	9.97651	-0.626679	NA	NA	NA	NA	NA	NA	NA	NA	NA	NA	NA	NA	NA	NA	NA	NA	NA	NA	NA	NA	-3.2806	-11.7024	58.1289	33.223	-1.30282	1.68534	18.8773	12.2392	18.985	7.35289
MESO_088_T	MESOMICS	29.9385	-37.3746	-21.9314	13.9612	1.32708	17.9563	-2.97705	-6.67661	18.4472	7.16514	NA	NA	NA	NA	NA	NA	NA	NA	NA	NA	NA	NA	NA	NA	NA	NA	NA	NA	NA	NA	27.9851	-7.47045	-29.5195	-16.9877	0.892749	15.3594	-4.60461	-0.501528	29.4248	-7.92298
MESO_089_T	MESOMICS	65.638	-34.9197	-13.5148	-17.594	-18.9086	-39.1454	14.6123	7.46905	14.234	-6.80917	NA	NA	NA	NA	NA	NA	NA	NA	NA	NA	NA	NA	NA	NA	NA	NA	NA	NA	NA	NA	62.3194	-9.7039	-7.24195	4.79804	-47.4197	6.48327	-4.0131	-17.459	12.7871	20.4217
MESO_090_T	MESOMICS	-35.4404	106.043	-73.1986	-49.2925	46.1948	-8.06439	-28.9118	6.46184	17.8403	15.8886	NA	NA	NA	NA	NA	NA	NA	NA	NA	NA	NA	NA	NA	NA	NA	NA	NA	NA	NA	NA	-24.1765	57.1843	-28.616	105.077	44.2099	21.4467	35.0746	-57.0554	-15.3743	-9.83138
MESO_091_T	MESOMICS	34.2316	-7.26443	10.3734	36.2841	23.5895	-1.43057	-7.65992	18.6106	-19.8389	-0.825853	NA	NA	NA	NA	NA	NA	NA	NA	NA	NA	NA	NA	NA	NA	NA	NA	NA	NA	NA	NA	29.7494	26.7499	3.10749	-25.9892	19.0025	-18.728	-9.63313	-20.6538	7.16483	-11.0986
MESO_092_T	MESOMICS	50.4945	-0.231058	59.4396	-37.9682	15.9654	1.75222	-39.0697	-17.7228	-2.33329	12.2701	NA	NA	NA	NA	NA	NA	NA	NA	NA	NA	NA	NA	NA	NA	NA	NA	NA	NA	NA	NA	34.0389	-24.9551	69.4174	13.1979	15.9686	-5.50932	31.3789	-0.701255	17.1318	0.704939
MESO_093_T	MESOMICS	27.0545	-21.7523	-36.3664	35.4017	41.195	9.93417	17.085	-7.79165	10.8156	2.14364	NA	NA	NA	NA	NA	NA	NA	NA	NA	NA	NA	NA	NA	NA	NA	NA	NA	NA	NA	NA	31.1194	24.6899	-40.134	-30.3524	25.9441	25.9044	0.455217	-16.7609	9.33621	10.8818
MESO_094_T1	MESOMICS	-54.1509	4.33914	-24.8722	29.02	-13.44	10.546	16.3034	-35.3242	33.7942	20.9943	NA	NA	NA	NA	NA	NA	NA	NA	NA	NA	NA	NA	NA	NA	NA	NA	NA	NA	NA	NA	-58.6747	21.8141	-49.8421	10.6742	-3.80093	22.2693	12.5828	21.483	30.3049	-2.13384
MESO_095_T	MESOMICS	-26.3186	41.3473	11.8379	-14.1881	40.1171	16.0193	18.3538	14.1532	11.7224	1.00934	NA	NA	NA	NA	NA	NA	NA	NA	NA	NA	NA	NA	NA	NA	NA	NA	NA	NA	NA	NA	-32.9084	25.4901	12.9371	25.3867	35.2316	32.8091	-1.10103	-6.81907	-22.933	-6.32435
MESO_097_T	MESOMICS	-69.5493	11.949	-22.9733	-20.5167	26.2297	18.2218	16.9911	58.8618	26.2251	10.415	NA	NA	NA	NA	NA	NA	NA	NA	NA	NA	NA	NA	NA	NA	NA	NA	NA	NA	NA	NA	-58.8257	1.85091	-31.9087	28.6042	30.8612	21.062	-18.5828	-46.5406	-14.097	-2.02001
MESO_098_T	MESOMICS	-99.2665	-49.9978	-28.4534	-1.79767	19.823	-56.431	-28.3928	-12.3843	-38.3466	3.37949	NA	NA	NA	NA	NA	NA	NA	NA	NA	NA	NA	NA	NA	NA	NA	NA	NA	NA	NA	NA	-78.3603	-25.8025	-53.8311	-13.6744	-11.87	-12.5261	22.3949	-67.1778	-0.73824	-19.4211
MESO_099_T	MESOMICS	-73.2146	-9.15735	7.12608	50.4669	-7.38498	0.632758	15.9723	-5.49472	13.0293	15.8701	NA	NA	NA	NA	NA	NA	NA	NA	NA	NA	NA	NA	NA	NA	NA	NA	NA	NA	NA	NA	-78.0126	20.1434	-34.4134	-22.3288	-1.24095	-9.68018	-1.32385	12.0936	6.45654	-2.16347
MESO_100_T	MESOMICS	-68.1383	-31.11	25.8565	-0.342236	-19.592	-4.11485	15.0915	-21.5281	5.24142	16.2061	NA	NA	NA	NA	NA	NA	NA	NA	NA	NA	NA	NA	NA	NA	NA	NA	NA	NA	NA	NA	-75.8618	-24.5761	-11.8715	-9.70714	-22.107	10.5214	-5.10595	10.3095	8.22944	-14.6601
MESO_101_T	MESOMICS	-70.9552	-19.7079	12.1732	32.3011	-23.7626	-14.1684	6.75378	45.4416	52.5291	-39.3017	NA	NA	NA	NA	NA	NA	NA	NA	NA	NA	NA	NA	NA	NA	NA	NA	NA	NA	NA	NA	-73.6704	10.8212	-21.3449	-20.1555	-11.7205	-12.9747	-18.1039	-24.057	27.9418	37.8122
MESO_102_T	MESOMICS	-58.0534	-12.3036	73.2036	-30.3151	-43.1701	-53.3645	-33.98	3.27101	27.8027	34.4182	NA	NA	NA	NA	NA	NA	NA	NA	NA	NA	NA	NA	NA	NA	NA	NA	NA	NA	NA	NA	-76.4507	-34.4035	42.3376	11.7218	-48.1381	-43.4587	23.3074	-22.2848	11.5931	12.773
MESO_103_T	MESOMICS	-44.8437	82.4535	-37.7957	-43.5477	57.3084	-10.3461	-18.4015	16.3623	26.2594	6.7335	NA	NA	NA	NA	NA	NA	NA	NA	NA	NA	NA	NA	NA	NA	NA	NA	NA	NA	NA	NA	-38.8388	46.2872	-8.62922	76.4273	37.7897	26.3753	32.4306	-58.4091	-21.5881	-4.87754
MESO_104_T	MESOMICS	-95.356	-69.0055	-60.7775	1.44141	-1.76881	13.6188	5.32636	3.4212	20.3103	54.9689	NA	NA	NA	NA	NA	NA	NA	NA	NA	NA	NA	NA	NA	NA	NA	NA	NA	NA	NA	NA	-72.9947	-40.4075	-91.4865	-15.5422	-1.62503	16.899	5.35862	-35.1291	12.714	-2.35897
MESO_105_T	MESOMICS	-73.1023	-51.0711	-13.0557	10.1917	5.81553	12.8612	23.4382	23.967	24.8066	28.2607	NA	NA	NA	NA	NA	NA	NA	NA	NA	NA	NA	NA	NA	NA	NA	NA	NA	NA	NA	NA	-66.6087	-26.2337	-48.2848	-26.7181	2.00448	16.7505	-14.4319	-23.3605	1.68833	4.12518
MESO_106_T	MESOMICS	-59.7294	72.3379	6.60685	35.344	-27.1235	-6.92436	2.27104	-20.1407	-11.4125	-5.41181	NA	NA	NA	NA	NA	NA	NA	NA	NA	NA	NA	NA	NA	NA	NA	NA	NA	NA	NA	NA	-71.9445	59.3109	0.368886	39.1884	1.98601	-22.9635	-12.1319	3.24781	20.093	-3.28463
MESO_107_T	MESOMICS	-109.52	-20.2581	-71.0867	-14.3671	-8.013	-7.42438	-28.7691	-17.3561	-38.9531	-11.6841	NA	NA	NA	NA	NA	NA	NA	NA	NA	NA	NA	NA	NA	NA	NA	NA	NA	NA	NA	NA	-84.2131	-16.3329	-75.3648	26.8552	4.45591	1.00127	3.70702	-54.0685	27.3325	-17.4602
MESO_108_T	MESOMICS	-94.3205	-26.1978	1.64066	28.2478	-5.49478	1.34073	23.0396	2.37977	-1.63258	-3.8711	NA	NA	NA	NA	NA	NA	NA	NA	NA	NA	NA	NA	NA	NA	NA	NA	NA	NA	NA	NA	-91.8208	-0.276278	-37.3561	-22.5815	0.306725	1.96989	-15.5356	-9.0639	0.230295	6.26219
MESO_109_T	MESOMICS	-53.0037	-30.136	-15.2479	17.9199	-18.3842	2.92115	-19.0327	52.8578	22.6717	-32.1831	NA	NA	NA	NA	NA	NA	NA	NA	NA	NA	NA	NA	NA	NA	NA	NA	NA	NA	NA	NA	-46.7385	-9.51165	-39.9774	-8.5765	6.56267	-11.6194	-24.189	-33.4558	36.2111	-1.10752
MESO_110_T	MESOMICS	-53.3823	-20.5691	26.4774	45.0457	-8.52185	-20.2023	-0.498129	31.8273	-5.29593	1.19357	NA	NA	NA	NA	NA	NA	NA	NA	NA	NA	NA	NA	NA	NA	NA	NA	NA	NA	NA	NA	-58.9494	14.4727	-6.72693	-35.6581	-15.5627	-29.996	-16.0789	-22.1914	6.30182	-5.93447
MESO_111_T	MESOMICS	-15.7747	-1.9499	88.3229	-62.0899	-27.5565	-24.3729	-51.9383	-5.31623	22.7997	34.4409	NA	NA	NA	NA	NA	NA	NA	NA	NA	NA	NA	NA	NA	NA	NA	NA	NA	NA	NA	NA	-36.913	-56.8584	78.8153	32.1846	-12.4172	-31.1751	38.8567	-8.62762	17.951	19.8879
MESO_112_T	MESOMICS	-76.3421	-36.8556	17.9845	-30.1258	40.1182	-46.1489	19.1322	-0.157707	-38.3928	-24.2003	NA	NA	NA	NA	NA	NA	NA	NA	NA	NA	NA	NA	NA	NA	NA	NA	NA	NA	NA	NA	-63.0168	-29.0331	-4.01869	-10.0715	-3.0393	16.0546	0.465422	-59.6755	-24.5989	-1.40989
MESO_113_T	MESOMICS	-55.5067	-0.188513	20.5327	24.9857	-11.1858	27.8579	18.4379	5.95848	11.5697	0.969131	NA	NA	NA	NA	NA	NA	NA	NA	NA	NA	NA	NA	NA	NA	NA	NA	NA	NA	NA	NA	-63.1461	5.28373	-8.91101	-6.17537	17.1106	-0.343007	-26.7565	7.66847	15.091	10.9028
MESO_117_T	MESOMICS	-75.1215	-7.89136	41.4652	-14.8187	1.79026	-16.956	15.5365	11.2444	-54.7709	-9.11535	NA	NA	NA	NA	NA	NA	NA	NA	NA	NA	NA	NA	NA	NA	NA	NA	NA	NA	NA	NA	-75.5963	-12.5532	15.6315	0.797214	-2.56101	-10.232	-25.8905	-26.7349	-19.9651	-11.0018
MESO_118_T	MESOMICS	-22.3481	-34.3985	28.8178	-26.9004	-9.40386	15.4043	12.4086	-2.40167	-15.3207	11.9784	NA	NA	NA	NA	NA	NA	NA	NA	NA	NA	NA	NA	NA	NA	NA	NA	NA	NA	NA	NA	-28.6877	-37.2229	15.1938	-5.63841	-6.56534	16.2823	-13.9824	-2.01809	2.06957	-15.487
MESO_119_T	MESOMICS	17.7399	17.5257	43.9001	-45.5311	8.71924	1.56243	0.628695	-23.5555	6.24057	-5.34641	NA	NA	NA	NA	NA	NA	NA	NA	NA	NA	NA	NA	NA	NA	NA	NA	NA	NA	NA	NA	3.48321	-8.57721	54.2283	32.7768	-0.532335	26.2339	12.4523	0.212957	8.36331	-9.04428
MESO_120_T	MESOMICS	-21.8004	13.6896	24.4404	-8.13045	-33.8179	22.1834	10.8641	10.6294	6.2141	-32.9073	NA	NA	NA	NA	NA	NA	NA	NA	NA	NA	NA	NA	NA	NA	NA	NA	NA	NA	NA	NA	-34.851	0.976536	14.53	19.7149	7.79268	-0.843692	-36.2947	16.5405	12.1317	21.0171
MESO_121_T	MESOMICS	-40.8618	-24.6711	-48.3591	-59.2649	-44.4998	61.9364	-11.7437	-9.62019	-23.9727	0.803238	NA	NA	NA	NA	NA	NA	NA	NA	NA	NA	NA	NA	NA	NA	NA	NA	NA	NA	NA	NA	-29.9406	-47.8165	-38.1146	46.8517	5.42416	14.4618	-43.8363	-29.5885	38.4476	-15.3317
MESO_122_T	MESOMICS	-0.208077	21.0119	24.8481	43.9345	-1.61746	14.9616	2.54162	2.39841	1.12516	0.671654	NA	NA	NA	NA	NA	NA	NA	NA	NA	NA	NA	NA	NA	NA	NA	NA	NA	NA	NA	NA	-13.6209	41.3954	10.8011	-12.3618	17.253	-12.5837	-13.4738	12.9647	16.7072	3.10657
MESO_123_T	MESOMICS	13.6915	-35.8807	7.65434	-41.2372	-0.66826	11.2379	31.6617	-5.07362	-1.4775	-10.4942	NA	NA	NA	NA	NA	NA	NA	NA	NA	NA	NA	NA	NA	NA	NA	NA	NA	NA	NA	NA	10.1982	-31.5625	6.3793	2.92445	-11.2737	39.4049	-24.9989	-15.2528	4.20047	9.62298
MESO_124_T	MESOMICS	-28.4195	35.1331	29.6644	-1.90416	-33.4157	19.7465	19.3529	7.05732	-16.9242	-0.778228	NA	NA	NA	NA	NA	NA	NA	NA	NA	NA	NA	NA	NA	NA	NA	NA	NA	NA	NA	NA	-43.9771	17.5428	21.5353	30.7157	5.68706	-9.08794	-43.4128	13.9967	5.68934	2.12901
MESO_115_T	MESOMICS	5.8444	10.7429	42.4267	-17.6339	-24.4739	14.2619	14.8045	-6.45646	-21.0572	-2.95429	NA	NA	NA	NA	NA	NA	NA	NA	NA	NA	NA	NA	NA	NA	NA	NA	NA	NA	NA	NA	-10.235	-1.23118	42.1599	18.5	-8.19993	5.11768	-30.6784	7.93611	12.089	-8.29076
TCGA-3H-AB3M-01	TCGA	NA	NA	NA	NA	NA	NA	NA	NA	NA	NA	5.82341	-32.1682	-35.601	-13.296	-4.02337	-12.5412	-6.81076	15.5603	8.60089	4.41842	NA	NA	NA	NA	NA	NA	NA	NA	NA	NA	18.963	-51.9246	-2.70595	-2.63089	31.3929	-22.0374	18.1891	13.3999	2.25799	4.24797
TCGA-3H-AB3S-01	TCGA	NA	NA	NA	NA	NA	NA	NA	NA	NA	NA	13.654	-0.22104	-8.56308	-24.0336	-5.02604	29.8246	12.929	-7.87588	-33.8145	-0.0663206	NA	NA	NA	NA	NA	NA	NA	NA	NA	NA	28.095	-52.5293	-20.1942	18.9261	-1.29403	-3.51626	-22.8758	5.82117	-5.36967	6.23981
TCGA-3H-AB3T-01	TCGA	NA	NA	NA	NA	NA	NA	NA	NA	NA	NA	-82.2207	21.3481	58.4854	-17.3398	14.1518	-28.2956	-10.4867	3.8245	4.80393	18.8773	NA	NA	NA	NA	NA	NA	NA	NA	NA	NA	-64.6345	-16.3788	-76.9155	2.29792	-7.29507	-5.1581	11.0461	37.1371	-13.6005	7.02819
TCGA-3H-AB3U-01	TCGA	NA	NA	NA	NA	NA	NA	NA	NA	NA	NA	72.9966	19.9408	0.420641	1.84277	1.15255	-4.49001	15.9836	-11.0566	18.8421	23.7978	NA	NA	NA	NA	NA	NA	NA	NA	NA	NA	71.7326	-17.7214	-19.5144	18.8861	-16.1315	-20.2992	10.6659	11.0885	-3.71509	16.4728
TCGA-3H-AB3X-01	TCGA	NA	NA	NA	NA	NA	NA	NA	NA	NA	NA	8.79445	-33.0431	-29.4979	34.1404	-12.8191	-61.3224	-0.892496	-15.5312	-82.2324	38.0688	NA	NA	NA	NA	NA	NA	NA	NA	NA	NA	16.8551	-12.0026	-9.45755	12.771	36.9158	-50.6249	23.4057	0.77933	19.3173	12.471
TCGA-3U-A98D-01	TCGA	NA	NA	NA	NA	NA	NA	NA	NA	NA	NA	-23.5038	-31.3128	-7.51802	-6.04453	-13.0662	36.6391	21.3473	21.5817	3.79833	-28.1398	NA	NA	NA	NA	NA	NA	NA	NA	NA	NA	-2.32337	-45.3085	-18.4962	0.706521	34.4145	-15.4452	-23.9889	9.55756	-19.8755	-13.0572
TCGA-3U-A98E-01	TCGA	NA	NA	NA	NA	NA	NA	NA	NA	NA	NA	64.6368	30.0791	45.3511	19.5784	-26.4617	-30.8622	-2.33021	5.5369	-9.73156	-26.7047	NA	NA	NA	NA	NA	NA	NA	NA	NA	NA	63.6403	10.8356	-46.6479	7.73735	-37.0568	-35.8658	13.411	10.0444	-24.4882	-6.66431
TCGA-3U-A98F-01	TCGA	NA	NA	NA	NA	NA	NA	NA	NA	NA	NA	-35.4439	48.6861	-43.0287	-35.1926	-66.6151	-34.9368	8.89167	-22.5042	16.2003	40.5655	NA	NA	NA	NA	NA	NA	NA	NA	NA	NA	-32.9616	-60.2858	8.17833	21.4765	-35.0191	-41.2222	31.2861	1.70841	-10.2482	-4.09887
TCGA-3U-A98G-01	TCGA	NA	NA	NA	NA	NA	NA	NA	NA	NA	NA	-99.6125	21.2144	12.8756	45.9364	-39.3669	33.1023	-2.39768	-3.77582	3.27236	-1.89329	NA	NA	NA	NA	NA	NA	NA	NA	NA	NA	-81.523	-3.20499	-21.1647	18.2283	7.00141	-50.3853	-37.5142	7.11669	-35.5877	-0.655246
TCGA-3U-A98H-01	TCGA	NA	NA	NA	NA	NA	NA	NA	NA	NA	NA	15.7273	20.6145	8.19499	12.5607	29.3384	23.4515	-8.21533	-29.7748	-2.50897	0.861308	NA	NA	NA	NA	NA	NA	NA	NA	NA	NA	24.997	-5.16595	-22.299	26.6697	1.12324	1.32025	-18.3755	25.2858	-15.7617	33.4887
TCGA-3U-A98I-01	TCGA	NA	NA	NA	NA	NA	NA	NA	NA	NA	NA	-46.5	-14.5072	-8.63845	24.2298	-34.5907	26.0416	18.431	12.179	-0.35765	-23.8583	NA	NA	NA	NA	NA	NA	NA	NA	NA	NA	-24.0949	-27.588	-3.07013	-1.432	26.206	-38.6942	-25.4525	11.8737	-29.8169	-15.5548
TCGA-3U-A98J-01	TCGA	NA	NA	NA	NA	NA	NA	NA	NA	NA	NA	17.923	-30.0747	-1.21044	42.7644	5.68985	-12.3874	-4.59605	21.9633	-3.10121	-0.129964	NA	NA	NA	NA	NA	NA	NA	NA	NA	NA	31.6381	5.11708	-26.0075	13.9903	50.2984	-27.9652	12.7009	1.31532	-18.644	-21.8044
TCGA-LK-A4NW-01	TCGA	NA	NA	NA	NA	NA	NA	NA	NA	NA	NA	21.5307	20.0514	4.85352	16.3737	-12.3645	28.0364	4.11642	10.7527	4.94914	16.5038	NA	NA	NA	NA	NA	NA	NA	NA	NA	NA	34.1998	-17.2408	-29.4113	28.2415	-3.90987	-27.7283	-9.55495	13.1193	-13.3949	4.49805
TCGA-LK-A4NZ-01	TCGA	NA	NA	NA	NA	NA	NA	NA	NA	NA	NA	33.5148	33.5309	-19.3308	18.8497	47.6917	4.97021	-8.1027	-23.5636	2.99054	2.95153	NA	NA	NA	NA	NA	NA	NA	NA	NA	NA	41.9469	-5.03	-8.81697	60.9714	13.707	22.8628	17.3237	10.6501	-26.4676	24.0617
TCGA-LK-A4O0-01	TCGA	NA	NA	NA	NA	NA	NA	NA	NA	NA	NA	-81.0628	-2.00478	43.1365	8.10389	3.05256	-14.6164	-3.10321	-1.94823	13.9044	22.8966	NA	NA	NA	NA	NA	NA	NA	NA	NA	NA	-62.4932	-11.7601	-55.9242	-4.93289	14.7307	-14.7265	-3.74621	19.7151	-16.7406	9.1406
TCGA-LK-A4O2-01	TCGA	NA	NA	NA	NA	NA	NA	NA	NA	NA	NA	-6.04118	-8.59074	31.3582	-36.6986	1.11664	7.89828	7.63545	7.24484	-4.44234	2.50447	NA	NA	NA	NA	NA	NA	NA	NA	NA	NA	8.8254	-37.4833	-56.4967	-9.34667	-0.145995	7.83887	6.43764	9.71845	-16.5541	-5.76742
TCGA-LK-A4O5-01	TCGA	NA	NA	NA	NA	NA	NA	NA	NA	NA	NA	14.5376	-9.64216	11.9943	-23.9209	20.8376	-7.82475	20.6138	-1.79253	-9.59961	-9.59215	NA	NA	NA	NA	NA	NA	NA	NA	NA	NA	23.8231	-25.7179	-29.4258	-3.07688	2.67043	12.8244	4.18055	23.7969	2.59476	-0.638861
TCGA-LK-A4O6-01	TCGA	NA	NA	NA	NA	NA	NA	NA	NA	NA	NA	-5.11635	19.3058	-57.5367	31.5208	9.87679	29.3364	-21.0791	17.5902	-20.0027	2.43735	NA	NA	NA	NA	NA	NA	NA	NA	NA	NA	15.5345	-24.5634	9.62955	68.4743	27.1049	-19.3418	-9.93513	9.41373	2.68833	-8.38457
TCGA-LK-A4O7-01	TCGA	NA	NA	NA	NA	NA	NA	NA	NA	NA	NA	22.8867	-32.3431	-34.278	-30.2966	20.6016	19.5197	16.1838	-18.8705	2.14028	2.10767	NA	NA	NA	NA	NA	NA	NA	NA	NA	NA	35.54	-56.198	4.09929	2.42309	30.9698	16.395	4.03866	9.17736	-8.10081	8.07906
TCGA-MQ-A4KX-01	TCGA	NA	NA	NA	NA	NA	NA	NA	NA	NA	NA	46.9645	40.9664	21.7417	36.5584	13.9283	2.38518	1.88384	-2.65263	-4.31643	-14.6258	NA	NA	NA	NA	NA	NA	NA	NA	NA	NA	49.8837	16.3012	-31.5784	39.7791	-18.705	-19.7846	-5.59719	21.7099	-19.1448	11.3805
TCGA-MQ-A4LC-01	TCGA	NA	NA	NA	NA	NA	NA	NA	NA	NA	NA	71.0014	23.1934	33.1405	3.56315	-6.26301	-11.1022	-0.166736	16.6422	-8.00785	-10.9742	NA	NA	NA	NA	NA	NA	NA	NA	NA	NA	71.6419	-8.37492	-46.6657	16.6848	-28.9999	-24.0058	8.91771	6.85928	-14.6944	-3.18142
TCGA-MQ-A4LJ-01	TCGA	NA	NA	NA	NA	NA	NA	NA	NA	NA	NA	24.2244	-39.4764	-19.1825	20.7094	5.18875	4.72279	9.2653	0.279527	-16.1634	-4.69716	NA	NA	NA	NA	NA	NA	NA	NA	NA	NA	40.7271	-18.8787	-7.53374	4.03829	45.9407	-20.5277	-3.17969	10.8359	-2.23255	0.529193
TCGA-MQ-A4LM-01	TCGA	NA	NA	NA	NA	NA	NA	NA	NA	NA	NA	-104.443	25.8409	41.5881	-5.3545	3.54876	-10.6687	-0.707888	11.3905	7.83677	7.95867	NA	NA	NA	NA	NA	NA	NA	NA	NA	NA	-87.1197	-22.0568	-56.9826	12.3144	-6.70184	-14.6167	-5.38544	31.8519	-17.7089	1.10113
TCGA-MQ-A4LP-01	TCGA	NA	NA	NA	NA	NA	NA	NA	NA	NA	NA	-18.3964	10.1526	-61.8444	-32.0581	-32.453	6.65857	-17.8179	13.8987	4.30283	-8.52204	NA	NA	NA	NA	NA	NA	NA	NA	NA	NA	-0.116647	-66.0225	8.0608	30.1936	13.3237	-20.3412	22.9712	7.01236	-5.68109	-12.0204
TCGA-MQ-A4LV-01	TCGA	NA	NA	NA	NA	NA	NA	NA	NA	NA	NA	-49.9103	1.74706	18.7301	-43.1205	34.0797	-21.4045	9.0053	15.9642	4.06065	-14.4815	NA	NA	NA	NA	NA	NA	NA	NA	NA	NA	-30.6425	-44.9552	-49.1223	4.66532	6.13491	16.1613	25.565	39.7229	-2.01554	-3.53468
TCGA-MQ-A6BL-01	TCGA	NA	NA	NA	NA	NA	NA	NA	NA	NA	NA	-69.7954	4.65925	50.6316	0.433026	37.5233	-24.7568	-17.4611	8.90727	-6.35352	7.86578	NA	NA	NA	NA	NA	NA	NA	NA	NA	NA	-52.8587	-1.47612	-75.5945	12.5854	15.0229	8.28025	6.80188	36.8966	1.95258	1.57544
TCGA-MQ-A6BQ-01	TCGA	NA	NA	NA	NA	NA	NA	NA	NA	NA	NA	58.5393	8.88912	45.2677	-7.42482	-1.66516	-14.2918	-3.08809	6.37319	-15.3107	-8.0679	NA	NA	NA	NA	NA	NA	NA	NA	NA	NA	60.8751	-8.70542	-62.5462	5.59167	-16.9386	-8.7696	16.2786	4.03673	-19.3197	-1.44181
TCGA-MQ-A6BR-01	TCGA	NA	NA	NA	NA	NA	NA	NA	NA	NA	NA	-3.35368	-52.1777	13.4291	3.03351	0.96879	6.70046	-60.5145	-38.3522	-13.4451	-20.1071	NA	NA	NA	NA	NA	NA	NA	NA	NA	NA	18.1372	-29.838	-45.0617	-5.70964	48.3974	-19.2308	-9.65903	7.08825	-12.4112	22.2433
TCGA-MQ-A6BS-01	TCGA	NA	NA	NA	NA	NA	NA	NA	NA	NA	NA	51.8544	43.3228	-21.1338	-0.853972	-14.9629	5.55572	25.8565	-12.2309	0.488376	4.9949	NA	NA	NA	NA	NA	NA	NA	NA	NA	NA	56.0557	-36.4998	-3.49233	41.0656	-22.2805	-16.0303	6.05391	17.4848	-22.7523	-2.73329
TCGA-NQ-A638-01	TCGA	NA	NA	NA	NA	NA	NA	NA	NA	NA	NA	23.7597	-46.4553	20.1057	-2.63623	-5.45588	-19.3036	17.2556	24.4296	-7.02782	-0.218516	NA	NA	NA	NA	NA	NA	NA	NA	NA	NA	35.922	-24.3696	-50.7949	-9.36928	39.4335	-18.1843	12.9772	3.51589	2.88582	-26.2575
TCGA-SC-A6LM-01	TCGA	NA	NA	NA	NA	NA	NA	NA	NA	NA	NA	-15.5059	33.6126	-55.2946	-31.5072	-2.69489	-30.4489	-4.03614	-10.7053	7.52132	-19.444	NA	NA	NA	NA	NA	NA	NA	NA	NA	NA	-6.50354	-55.3922	16.5917	34.7295	-0.50622	-10.5846	39.1781	33.0367	-6.36047	1.15317
TCGA-SC-A6LN-01	TCGA	NA	NA	NA	NA	NA	NA	NA	NA	NA	NA	-20.2212	-14.8168	-63.2463	5.48356	41.5518	2.82606	-25.4585	20.4782	-6.05667	28.2801	NA	NA	NA	NA	NA	NA	NA	NA	NA	NA	-3.56498	-47.4284	-1.72369	54.4159	47.2027	-13.2372	12.4098	18.7256	27.8853	15.8362
TCGA-SC-A6LP-01	TCGA	NA	NA	NA	NA	NA	NA	NA	NA	NA	NA	-85.7608	-5.78462	44.5346	-9.80095	-44.663	3.13312	-48.2008	-6.43237	4.89202	-2.05851	NA	NA	NA	NA	NA	NA	NA	NA	NA	NA	-70.5179	-34.8762	-68.5784	-3.37192	5.35523	-40.8358	-14.8692	-2.7738	-16.5457	-0.579187
TCGA-SC-A6LQ-01	TCGA	NA	NA	NA	NA	NA	NA	NA	NA	NA	NA	7.93922	1.67976	33.6613	10.3618	-11.6425	10.1677	9.84088	5.85921	7.39935	-12.6601	NA	NA	NA	NA	NA	NA	NA	NA	NA	NA	23.89	-6.79787	-44.0941	0.408624	1.49761	-17.4357	-6.98373	19.1975	-27.8696	-7.12748
TCGA-SC-A6LR-01	TCGA	NA	NA	NA	NA	NA	NA	NA	NA	NA	NA	54.3591	-27.7308	10.1326	31.7244	-39.3789	1.46649	4.08154	6.65641	41.6666	28.6633	NA	NA	NA	NA	NA	NA	NA	NA	NA	NA	59.3531	-7.87047	-22.6906	-6.59721	17.7094	-52.0978	-0.297009	-21.6326	-11.4076	0.436573
TCGA-SC-AA5Z-01	TCGA	NA	NA	NA	NA	NA	NA	NA	NA	NA	NA	-2.70448	-23.4456	15.0044	46.2911	-10.5883	29.7476	-15.6088	-20.7957	1.99268	17.3052	NA	NA	NA	NA	NA	NA	NA	NA	NA	NA	18.1246	1.78614	-29.998	3.984	40.2157	-35.1251	-31.0933	6.91389	-22.1988	17.6722
TCGA-SH-A7BC-01	TCGA	NA	NA	NA	NA	NA	NA	NA	NA	NA	NA	-4.84554	-30.5756	3.57237	3.7118	12.4745	-6.07776	23.226	-5.42148	12.6289	-6.27648	NA	NA	NA	NA	NA	NA	NA	NA	NA	NA	11.6451	-19.0794	-19.9345	-9.60133	32.5094	-11.1624	2.03917	23.9255	-2.55114	10.9069
TCGA-SH-A7BD-01	TCGA	NA	NA	NA	NA	NA	NA	NA	NA	NA	NA	57.1707	26.5279	18.8868	-46.7003	32.7877	22.1938	-48.5694	10.0619	-8.60918	8.69396	NA	NA	NA	NA	NA	NA	NA	NA	NA	NA	56.3297	-47.3269	-65.0856	37.0781	-19.4813	7.63197	7.07682	1.04606	3.41123	29.7076
TCGA-SH-A9CT-01	TCGA	NA	NA	NA	NA	NA	NA	NA	NA	NA	NA	4.32676	-38.1197	-14.7019	13.5325	10.6784	26.445	-3.83454	-13.6846	25.3244	41.8607	NA	NA	NA	NA	NA	NA	NA	NA	NA	NA	21.3887	-23.9304	-14.6307	1.97672	46.0227	-8.03719	-6.1248	0.988991	-10.1564	27.1157
TCGA-SH-A9CU-01	TCGA	NA	NA	NA	NA	NA	NA	NA	NA	NA	NA	34.4922	-46.7996	-43.294	-2.48755	-21.9994	-16.69	-16.8819	52.0016	31.4195	9.32436	NA	NA	NA	NA	NA	NA	NA	NA	NA	NA	46.7508	-48.4739	-0.47879	-4.35901	37.4782	-42.6771	29.7443	1.21266	5.43201	-8.84216
TCGA-TS-A7OU-01	TCGA	NA	NA	NA	NA	NA	NA	NA	NA	NA	NA	43.0654	34.1941	20.7849	-2.0058	-8.18676	13.5625	-29.4126	17.3384	-14.5464	10.1515	NA	NA	NA	NA	NA	NA	NA	NA	NA	NA	47.2551	-21.1596	-50.7422	33.2274	-21.4049	-21.6466	-0.304844	5.76325	-10.2948	5.7575
TCGA-TS-A7OY-01	TCGA	NA	NA	NA	NA	NA	NA	NA	NA	NA	NA	-48.7855	-18.417	5.11741	37.2171	7.86684	11.9134	1.78759	10.3054	-3.98264	3.20935	NA	NA	NA	NA	NA	NA	NA	NA	NA	NA	-27.1907	-3.93294	-29.9503	13.5801	43.8128	-25.8487	-20.3478	25.3599	-5.88933	-9.55447
TCGA-TS-A7OZ-01	TCGA	NA	NA	NA	NA	NA	NA	NA	NA	NA	NA	-20.522	13.2005	-85.4924	15.6893	43.6242	-11.59	-3.54747	11.7408	8.66136	-24.2123	NA	NA	NA	NA	NA	NA	NA	NA	NA	NA	-4.59003	-34.5049	30.7881	64.3257	42.5282	0.408681	38.5735	20.7714	-9.73572	14.0582
TCGA-TS-A7P0-01	TCGA	NA	NA	NA	NA	NA	NA	NA	NA	NA	NA	-1.61597	-42.1563	-12.1984	15.6382	2.77794	-34.0197	-9.19954	10.1165	4.83733	-5.256	NA	NA	NA	NA	NA	NA	NA	NA	NA	NA	9.52204	-14.9075	-19.2833	-3.71988	46.8063	-23.3845	26.7748	13.1214	4.07836	-8.56566
TCGA-TS-A7P1-01	TCGA	NA	NA	NA	NA	NA	NA	NA	NA	NA	NA	-4.36428	-18.1296	23.0037	-51.295	22.1353	23.739	33.9146	7.19472	-13.0961	-20.7388	NA	NA	NA	NA	NA	NA	NA	NA	NA	NA	13.4979	-52.9499	-46.8705	-7.09974	11.4291	28.2596	-5.48179	23.0395	-21.8426	-5.19162
TCGA-TS-A7P3-01	TCGA	NA	NA	NA	NA	NA	NA	NA	NA	NA	NA	-35.8841	36.0602	-44.5111	28.4079	-25.5983	30.6139	2.43426	-15.6881	7.27008	-12.7895	NA	NA	NA	NA	NA	NA	NA	NA	NA	NA	-17.8841	-27.4427	29.8208	38.3245	4.11226	-28.279	-17.3317	12.4335	-37.6595	2.65611
TCGA-TS-A7P6-01	TCGA	NA	NA	NA	NA	NA	NA	NA	NA	NA	NA	-22.6907	-35.0283	-1.06583	-9.56866	24.3101	21.9926	-5.83338	30.7331	-1.78001	-13.8787	NA	NA	NA	NA	NA	NA	NA	NA	NA	NA	-2.53492	-42.1867	-42.7629	13.5044	48.1384	-4.56022	-15.7351	18.4894	6.61818	-4.15608
TCGA-TS-A7P8-01	TCGA	NA	NA	NA	NA	NA	NA	NA	NA	NA	NA	-7.35831	-6.73383	-25.4324	57.1553	18.3335	-11.5868	10.2595	7.3675	21.4968	2.01176	NA	NA	NA	NA	NA	NA	NA	NA	NA	NA	10.5197	13.491	0.529518	28.0405	41.6282	-25.0184	16.7994	25.2714	-0.374799	-0.199399
TCGA-TS-A7PB-01	TCGA	NA	NA	NA	NA	NA	NA	NA	NA	NA	NA	43.927	28.0005	16.6676	-6.94517	40.5503	24.7662	-13.544	8.0887	1.86346	-12.9882	NA	NA	NA	NA	NA	NA	NA	NA	NA	NA	51.9755	-18.7995	-44.0997	38.4973	-4.51874	16.8491	-3.80137	20.4708	-13.3018	12.777
TCGA-TS-A8AI-01	TCGA	NA	NA	NA	NA	NA	NA	NA	NA	NA	NA	-27.8398	17.5938	-14.8759	-29.211	6.77623	45.8635	5.9523	-8.22513	-15.2326	-4.20709	NA	NA	NA	NA	NA	NA	NA	NA	NA	NA	-11.2857	-55.3855	-19.885	28.224	2.66025	8.60235	-17.3845	14.1186	-27.4116	16.3646
TCGA-TS-A8AS-01	TCGA	NA	NA	NA	NA	NA	NA	NA	NA	NA	NA	25.6674	33.922	27.2988	58.7594	1.14397	16.1348	3.18645	20.9189	1.992	-1.066	NA	NA	NA	NA	NA	NA	NA	NA	NA	NA	37.9117	22.7517	-39.9122	44.4631	-6.19902	-35.0875	-14.9504	16.0513	-28.4415	-4.92835
TCGA-TS-A8AV-01	TCGA	NA	NA	NA	NA	NA	NA	NA	NA	NA	NA	-90.351	30.0417	17.6977	48.284	31.4907	-6.88591	-3.93183	5.05208	5.26862	-3.68554	NA	NA	NA	NA	NA	NA	NA	NA	NA	NA	-75.6372	28.2221	-35.4636	45.3346	24.4922	5.7894	14.0524	16.023	-40.6869	-9.93095
TCGA-TS-A8AY-01	TCGA	NA	NA	NA	NA	NA	NA	NA	NA	NA	NA	8.19399	-49.7489	-5.24818	18.9317	1.83985	-22.0504	11.4164	14.0973	14.7466	-9.02523	NA	NA	NA	NA	NA	NA	NA	NA	NA	NA	25.4644	-14.8895	-18.142	-13.7515	51.8981	-26.0709	20.5274	15.6313	-12.0019	-8.13403
TCGA-UD-AABZ-01	TCGA	NA	NA	NA	NA	NA	NA	NA	NA	NA	NA	18.2958	-25.8628	-14.8207	-62.601	-5.00405	16.1429	-26.7622	25.9212	-18.4132	16.1767	NA	NA	NA	NA	NA	NA	NA	NA	NA	NA	30.7726	-73.7638	-39.3941	5.83834	10.7471	-0.17014	12.6355	-9.98843	11.4867	-4.52392
TCGA-UD-AAC1-01	TCGA	NA	NA	NA	NA	NA	NA	NA	NA	NA	NA	6.42394	-61.7268	41.7797	-11.6257	-8.58365	-3.56752	-42.0869	-66.5648	0.717948	-23.5054	NA	NA	NA	NA	NA	NA	NA	NA	NA	NA	21.3065	-20.1341	-50.9663	-39.0534	32.8414	-1.02469	-5.96241	-6.63252	-17.9162	26.236
TCGA-UD-AAC4-01	TCGA	NA	NA	NA	NA	NA	NA	NA	NA	NA	NA	10.6386	-11.1981	24.4832	-32.7212	-15.4578	19.2013	9.53391	3.37907	-2.47781	9.13217	NA	NA	NA	NA	NA	NA	NA	NA	NA	NA	20.4757	-46.5298	-42.6516	-9.4345	2.30724	-7.08525	-10.9273	5.50182	-16.8043	-10.8172
TCGA-UD-AAC6-01	TCGA	NA	NA	NA	NA	NA	NA	NA	NA	NA	NA	27.3636	4.27801	17.0899	-10.2744	-19.7367	7.99303	11.5111	4.6663	-17.3814	-1.65129	NA	NA	NA	NA	NA	NA	NA	NA	NA	NA	37.4523	-28.7572	-33.9891	2.80926	-7.29019	-12.5983	-11.5528	16.2589	-10.6143	-14.3407
TCGA-UD-AAC7-01	TCGA	NA	NA	NA	NA	NA	NA	NA	NA	NA	NA	-22.0878	-14.877	37.5199	-32.1318	-2.45973	4.61194	27.8689	7.12719	-3.07807	-6.89054	NA	NA	NA	NA	NA	NA	NA	NA	NA	NA	-4.8231	-36.8057	-48.643	-17.0329	3.33634	9.72017	-8.74654	21.3077	-16.9918	-18.0527
TCGA-UT-A88C-01	TCGA	NA	NA	NA	NA	NA	NA	NA	NA	NA	NA	48.1336	31.8258	-5.86491	22.6641	24.8643	3.98037	11.8758	-25.0324	11.3271	10.0515	NA	NA	NA	NA	NA	NA	NA	NA	NA	NA	50.5192	3.14284	-2.99532	32.1465	-13.0648	-11.2469	-0.126097	25.0028	-1.5259	41.3991
TCGA-UT-A88D-01	TCGA	NA	NA	NA	NA	NA	NA	NA	NA	NA	NA	-14.6023	27.4429	-28.6315	27.1325	22.2709	-7.07633	27.7535	-28.7984	-15.6285	4.39157	NA	NA	NA	NA	NA	NA	NA	NA	NA	NA	-1.96366	-2.17784	13.8199	46.7182	6.44241	-4.48767	-7.80801	42.284	5.09659	3.10656
TCGA-UT-A88E-01	TCGA	NA	NA	NA	NA	NA	NA	NA	NA	NA	NA	34.6934	1.37427	19.5278	-54.0831	28.0368	0.414999	19.8232	-26.333	51.1206	30.7376	NA	NA	NA	NA	NA	NA	NA	NA	NA	NA	34.3119	-50.37	-42.1578	-2.39498	-7.65605	24.2641	17.4294	5.09479	-12.3388	32.6089
TCGA-UT-A88G-01	TCGA	NA	NA	NA	NA	NA	NA	NA	NA	NA	NA	-3.92828	-5.22334	-96.4626	-3.34669	9.72179	-34.3216	12.8946	4.69538	17.809	-23.0697	NA	NA	NA	NA	NA	NA	NA	NA	NA	NA	9.55872	-52.6618	50.6241	29.4477	31.0119	-23.8104	50.8621	22.0346	3.24445	12.7104
TCGA-UT-A97Y-01	TCGA	NA	NA	NA	NA	NA	NA	NA	NA	NA	NA	-48.8648	12.7532	-12.9834	-2.40557	-27.3751	37.4978	4.34178	-4.66649	-6.9504	6.45691	NA	NA	NA	NA	NA	NA	NA	NA	NA	NA	-29.0876	-44.2523	-7.94463	20.783	5.80329	-13.7321	-28.3913	6.20188	-23.0682	-11.9004
TCGA-YS-A95B-01	TCGA	NA	NA	NA	NA	NA	NA	NA	NA	NA	NA	-0.512681	-54.3382	-23.3293	-14.7687	-5.36599	13.2227	37.0628	-29.1135	-21.4625	30.8027	NA	NA	NA	NA	NA	NA	NA	NA	NA	NA	13.4927	-55.8317	-4.82994	-14.8465	38.3156	-9.016	-9.402	-9.24968	2.96068	25.0919
TCGA-YS-A95C-01	TCGA	NA	NA	NA	NA	NA	NA	NA	NA	NA	NA	58.2241	-2.75767	13.9197	18.6312	-26.8833	-3.90786	-0.0339274	2.17763	-11.2692	9.49283	NA	NA	NA	NA	NA	NA	NA	NA	NA	NA	64.5056	-13.0717	-28.0463	4.81931	-0.425665	-39.2499	-2.13206	2.04316	-17.8377	2.60549
TCGA-YS-AA4M-01	TCGA	NA	NA	NA	NA	NA	NA	NA	NA	NA	NA	-40.5535	16.2152	19.6651	13.3821	28.955	-39.1805	30.1571	-9.16648	-23.6138	4.96879	NA	NA	NA	NA	NA	NA	NA	NA	NA	NA	-23.8514	5.73636	-34.8568	17.3972	4.06387	-3.63658	15.5022	46.5049	7.5779	2.57776
TCGA-ZN-A9VO-01	TCGA	NA	NA	NA	NA	NA	NA	NA	NA	NA	NA	32.3101	22.6599	25.993	-18.8522	37.0902	-15.2702	-27.1948	-0.993182	23.919	7.30165	NA	NA	NA	NA	NA	NA	NA	NA	NA	NA	36.4447	-9.47453	-47.7183	13.534	-12.8835	7.55794	27.3294	28.2047	-1.67918	34.2317
TCGA-ZN-A9VP-01	TCGA	NA	NA	NA	NA	NA	NA	NA	NA	NA	NA	18.5328	-31.1956	-13.7394	11.7131	-16.3087	-19.2485	-9.77212	-54.8352	27.0311	-51.9908	NA	NA	NA	NA	NA	NA	NA	NA	NA	NA	25.8709	-15.5228	-2.15654	-9.96933	24.1257	-24.2308	16.3534	3.71074	-14.7003	29.5625
TCGA-ZN-A9VQ-01	TCGA	NA	NA	NA	NA	NA	NA	NA	NA	NA	NA	-12.3277	43.6817	-58.3075	-35.1355	-24.9942	0.619686	30.105	-4.46855	-12.9422	-15.3373	NA	NA	NA	NA	NA	NA	NA	NA	NA	NA	-1.99985	-69.2641	24.8916	40.5597	-20.6148	-11.8327	8.60799	15.7036	-14.525	-22.6334
TCGA-ZN-A9VS-01	TCGA	NA	NA	NA	NA	NA	NA	NA	NA	NA	NA	49.1301	14.5633	48.4904	6.43291	-38.5419	-1.38189	0.42814	11.9519	7.39132	2.54749	NA	NA	NA	NA	NA	NA	NA	NA	NA	NA	51.9676	-8.26939	-53.3801	-3.62716	-22.4293	-28.0697	3.59083	-2.61898	-36.3972	-7.66108
TCGA-ZN-A9VU-01	TCGA	NA	NA	NA	NA	NA	NA	NA	NA	NA	NA	55.0369	20.1892	48.4109	11.4623	-26.7416	-26.1699	10.4847	11.7938	-2.22744	-22.9745	NA	NA	NA	NA	NA	NA	NA	NA	NA	NA	57.3137	5.0485	-43.6673	-7.38806	-32.9439	-31.2197	9.82025	19.5588	-26.2013	-14.3852
TCGA-ZN-A9VV-01	TCGA	NA	NA	NA	NA	NA	NA	NA	NA	NA	NA	2.86476	47.5466	-66.1378	-36.9281	-29.0568	-28.5545	-59.7156	1.93566	-4.75497	-5.20759	NA	NA	NA	NA	NA	NA	NA	NA	NA	NA	7.53458	-69.3875	-0.260872	56.5001	-10.1291	-37.8677	38.4735	0.776411	-6.05295	10.3393
TCGA-ZN-A9VW-01	TCGA	NA	NA	NA	NA	NA	NA	NA	NA	NA	NA	-52.4321	5.77759	38.4552	-40.138	-11.6321	-26.2607	32.056	-4.92388	5.43087	-7.37787	NA	NA	NA	NA	NA	NA	NA	NA	NA	NA	-40.5214	-36.3274	-44.9635	-23.07	-12.9979	-4.08468	10.1674	33.3127	-17.5757	-7.82977
M602PT	Bueno	NA	NA	NA	NA	NA	NA	NA	NA	NA	NA	NA	NA	NA	NA	NA	NA	NA	NA	NA	NA	31.6397	24.9382	-29.6884	39.5051	-9.39113	-13.829	-4.30598	4.49798	-7.40459	12.7522	26.2851	30.112	10.0191	-40.8338	9.51669	-31.0821	16.6645	-21.8438	-0.34069	-0.658211
M603PT	Bueno	NA	NA	NA	NA	NA	NA	NA	NA	NA	NA	NA	NA	NA	NA	NA	NA	NA	NA	NA	NA	11.0805	9.87313	27.5311	38.998	16.9758	10.955	11.8326	2.4891	24.9739	-23.2307	10.1584	45.3829	29.3618	17.2189	-8.35305	-15.5265	-5.65756	9.96525	-1.26044	1.98369
M606PT	Bueno	NA	NA	NA	NA	NA	NA	NA	NA	NA	NA	NA	NA	NA	NA	NA	NA	NA	NA	NA	NA	-38.0487	49.8805	9.88315	-53.6727	4.54688	-5.86932	21.8428	-10.4738	2.46767	-3.51379	-39.4204	22.5492	-28.5174	-23.2547	-16.6439	47.3694	20.1517	39.2282	6.86889	-5.81877
M607PT	Bueno	NA	NA	NA	NA	NA	NA	NA	NA	NA	NA	NA	NA	NA	NA	NA	NA	NA	NA	NA	NA	23.0983	-6.16849	28.1857	20.9977	-6.80054	-3.16573	-5.67803	-6.08981	38.1287	-5.33913	21.1371	9.44394	14.1278	18.57	-17.1839	-12.0349	9.23052	-7.90962	-28.2522	-14.1892
M610PT	Bueno	NA	NA	NA	NA	NA	NA	NA	NA	NA	NA	NA	NA	NA	NA	NA	NA	NA	NA	NA	NA	-86.5584	26.5616	4.06579	37.5968	-2.49618	32.809	-1.21102	5.26492	1.54883	7.57503	-90.6073	38.2897	-0.109747	-7.10813	-12.719	-30.1856	-22.3562	-0.739207	-20.0276	-4.51783
M611PT	Bueno	NA	NA	NA	NA	NA	NA	NA	NA	NA	NA	NA	NA	NA	NA	NA	NA	NA	NA	NA	NA	-0.737093	-6.78298	-46.1099	6.38075	3.67135	-5.11642	-8.66059	8.27381	-3.35245	1.51514	-6.59854	-7.52988	18.7034	-41.8521	22.9223	-7.29769	-1.21773	-13.837	0.998628	5.70193
M612PT	Bueno	NA	NA	NA	NA	NA	NA	NA	NA	NA	NA	NA	NA	NA	NA	NA	NA	NA	NA	NA	NA	13.8245	25.0903	-18.2035	12.8849	14.1785	2.59091	1.64664	-6.3624	-13.8399	-13.2698	9.73695	28.1776	8.09606	-26.5357	13.5685	-2.43379	0.176642	8.05464	-0.232992	17.932
M613PT	Bueno	NA	NA	NA	NA	NA	NA	NA	NA	NA	NA	NA	NA	NA	NA	NA	NA	NA	NA	NA	NA	-5.62097	-49.5409	7.67226	-25.6127	-1.12437	-2.95505	21.1061	-3.47785	6.91617	15.1214	-7.85769	-37.882	37.5981	0.554337	-16.3657	20.2008	1.01706	7.09973	-7.87169	-33.1656
M615PT	Bueno	NA	NA	NA	NA	NA	NA	NA	NA	NA	NA	NA	NA	NA	NA	NA	NA	NA	NA	NA	NA	-6.56091	-36.1395	3.56614	-23.2572	11.8572	26.4898	-20.9572	-11.5557	10.2004	19.0357	-11.6048	-17.2954	30.6685	-1.1272	-5.31303	36.1017	-27.1134	-10.5304	-14.019	-1.83764
M620PT	Bueno	NA	NA	NA	NA	NA	NA	NA	NA	NA	NA	NA	NA	NA	NA	NA	NA	NA	NA	NA	NA	24.5833	-34.5211	13.2651	35.2957	1.22629	11.928	6.56379	-8.60342	-10.0668	-23.9745	24.4017	7.45938	51.55	10.9281	-16.2241	-16.4844	-12.4468	8.16863	-4.40885	22.9865
M624PT	Bueno	NA	NA	NA	NA	NA	NA	NA	NA	NA	NA	NA	NA	NA	NA	NA	NA	NA	NA	NA	NA	-34.4789	-27.3306	11.9992	9.6284	28.3953	50.8624	5.87176	5.02483	-3.8293	4.37422	-39.1271	11.4368	40.7444	12.1536	-0.856445	5.34794	-48.1781	13.862	-6.39403	-8.34624
M625PT	Bueno	NA	NA	NA	NA	NA	NA	NA	NA	NA	NA	NA	NA	NA	NA	NA	NA	NA	NA	NA	NA	20.2983	-10.2809	-6.04965	-28.8729	-36.8827	14.2343	-25.3798	-35.2041	9.98726	-19.4679	18.5245	-21.7952	-2.71109	-23.874	-38.4107	22.8216	-13.7243	-12.7259	-19.3541	25.6239
M628PT	Bueno	NA	NA	NA	NA	NA	NA	NA	NA	NA	NA	NA	NA	NA	NA	NA	NA	NA	NA	NA	NA	37.5459	22.2647	-32.7602	32.0376	7.19062	5.08793	1.37404	9.42979	6.86882	3.71745	31.7016	28.449	8.22425	-35.5706	23.2754	-22.5544	-5.80752	-10.1053	-4.69175	-6.10501
M636PT	Bueno	NA	NA	NA	NA	NA	NA	NA	NA	NA	NA	NA	NA	NA	NA	NA	NA	NA	NA	NA	NA	28.4077	-19.8778	9.13216	13.0417	-5.79845	19.9712	-6.58372	-23.0064	-1.38058	-20.3022	27.8012	0.411538	28.8104	0.658067	-23.4572	-2.10084	-19.1645	4.43945	-15.9126	26.46
M639PT	Bueno	NA	NA	NA	NA	NA	NA	NA	NA	NA	NA	NA	NA	NA	NA	NA	NA	NA	NA	NA	NA	28.3194	10.1428	10.4786	3.28661	28.2968	7.16858	20.8807	5.5381	14.6278	-5.30142	24.1586	32.3883	21.1108	0.426076	9.64089	16.3455	-3.27292	21.2945	3.95441	-9.16696
M642PT	Bueno	NA	NA	NA	NA	NA	NA	NA	NA	NA	NA	NA	NA	NA	NA	NA	NA	NA	NA	NA	NA	-12.8787	-31.6561	4.9243	-3.86499	2.41899	22.7924	17.8724	-3.12539	5.98334	8.4247	-16.1107	-14.6238	32.1834	-2.47516	-14.5503	2.16266	-21.8961	10.1627	-14.9428	-26.5944
M643PT	Bueno	NA	NA	NA	NA	NA	NA	NA	NA	NA	NA	NA	NA	NA	NA	NA	NA	NA	NA	NA	NA	-14.9931	-72.0529	3.54328	1.40346	7.78558	-1.53802	13.0759	-8.75712	-9.70421	7.7788	-17.0275	-37.1151	68.6484	7.15852	-11.0871	4.70529	-5.79502	1.16431	-5.16578	-10.3919
M647PT	Bueno	NA	NA	NA	NA	NA	NA	NA	NA	NA	NA	NA	NA	NA	NA	NA	NA	NA	NA	NA	NA	7.41602	-10.176	-21.8963	-13.0941	-23.5872	12.2195	-13.6866	-16.8856	3.86134	-21.5946	6.04345	-18.9433	3.41454	-28.4033	-15.4225	3.47643	-12.8341	-8.05352	-11.6166	20.7407
M648PT	Bueno	NA	NA	NA	NA	NA	NA	NA	NA	NA	NA	NA	NA	NA	NA	NA	NA	NA	NA	NA	NA	1.53892	-3.98591	-16.8824	26.4546	33.4863	5.17185	11.0879	21.6997	27.6416	0.317216	-4.0642	22.7503	35.4797	-9.84067	31.8508	-8.31504	-7.57418	7.75869	-12.2451	-20.8783
M651PT	Bueno	NA	NA	NA	NA	NA	NA	NA	NA	NA	NA	NA	NA	NA	NA	NA	NA	NA	NA	NA	NA	-87.709	39.9724	-16.2005	-16.7061	-24.3237	-23.2762	12.1175	-4.72471	2.11152	8.63323	-86.4373	6.36184	-23.5606	-38.3907	-21.0192	0.290798	33.6649	18.4221	1.34008	2.5306
M657PT	Bueno	NA	NA	NA	NA	NA	NA	NA	NA	NA	NA	NA	NA	NA	NA	NA	NA	NA	NA	NA	NA	40.4924	-21.2121	7.27004	4.80575	-22.561	24.4316	-2.87448	-10.1335	-4.36336	-11.8024	38.985	-5.52648	18.3793	-5.59329	-28.2457	-2.36342	-22.061	-7.22063	-8.65578	6.5639
M658PT	Bueno	NA	NA	NA	NA	NA	NA	NA	NA	NA	NA	NA	NA	NA	NA	NA	NA	NA	NA	NA	NA	46.821	0.101059	-7.34351	36.6929	-5.63849	5.18395	-4.52669	4.04021	-20.1151	11.741	41.3519	23.8657	25.2921	-17.7794	0.440356	-24.3617	-7.06473	-12.8571	1.57801	1.70659
M660PT	Bueno	NA	NA	NA	NA	NA	NA	NA	NA	NA	NA	NA	NA	NA	NA	NA	NA	NA	NA	NA	NA	-32.9863	30.4689	18.1859	-22.9032	38.2835	-0.503504	7.57772	-16.5648	-0.551607	2.4683	-34.4866	29.2319	-1.14648	4.54834	6.62048	41.2666	11.9557	27.4106	-10.0122	6.38615
M661PT	Bueno	NA	NA	NA	NA	NA	NA	NA	NA	NA	NA	NA	NA	NA	NA	NA	NA	NA	NA	NA	NA	59.5537	4.04305	26.78	32.3155	-25.8577	8.43985	-3.30604	-17.7023	-16.4934	-5.47947	58.9608	26.8829	14.249	4.23068	-36.7477	-22.0383	-5.67126	-7.94119	-7.52433	10.357
M662PT	Bueno	NA	NA	NA	NA	NA	NA	NA	NA	NA	NA	NA	NA	NA	NA	NA	NA	NA	NA	NA	NA	18.3888	0.235963	-11.088	26.2755	2.85806	12.209	29.6045	10.5238	16.6688	15.3804	14.2155	15.4445	24.7712	-19.8648	3.04273	-20.9106	-7.29921	13.8984	-7.00377	-29.6098
M667PT	Bueno	NA	NA	NA	NA	NA	NA	NA	NA	NA	NA	NA	NA	NA	NA	NA	NA	NA	NA	NA	NA	-88.2521	71.3407	9.43256	-9.92509	-7.76781	-5.86441	14.0896	-2.01899	-11.3634	-5.0933	-87.7283	42.431	-39.487	-20.5811	-19.0674	0.472948	22.3605	22.0496	-3.95874	-3.31981
M100PT	Bueno	NA	NA	NA	NA	NA	NA	NA	NA	NA	NA	NA	NA	NA	NA	NA	NA	NA	NA	NA	NA	39.1967	-4.02114	19.1708	-8.38221	18.3789	11.1393	-5.9399	-5.57867	2.50873	6.77438	34.8493	13.7728	16.56	6.59236	-3.20166	26.2427	-8.91474	0.73804	-10.159	-4.01681
M10PT	Bueno	NA	NA	NA	NA	NA	NA	NA	NA	NA	NA	NA	NA	NA	NA	NA	NA	NA	NA	NA	NA	-79.9864	20.3345	45.3711	35.5152	-10.3501	-11.9072	8.48135	-1.21314	-0.340697	10.4557	-76.1114	37.8399	12.6475	18.435	-39.0685	-18.9106	27.2993	2.11948	1.41548	1.92085
M11PT	Bueno	NA	NA	NA	NA	NA	NA	NA	NA	NA	NA	NA	NA	NA	NA	NA	NA	NA	NA	NA	NA	3.08221	-15.4879	-20.386	-4.0113	-8.13824	24.5847	-0.344906	-7.57448	-12.5563	20.1635	-0.62231	-8.33321	20.8963	-31.3093	-9.92488	6.16531	-21.7901	-0.73336	-3.01569	-0.848366
M12PT	Bueno	NA	NA	NA	NA	NA	NA	NA	NA	NA	NA	NA	NA	NA	NA	NA	NA	NA	NA	NA	NA	-31.3017	-53.9584	2.79883	-25.2769	-14.9228	30.0888	-7.23134	-18.2536	-15.3983	24.6949	-33.1869	-43.309	30.5007	-4.34096	-29.0379	17.5695	-27.2555	-2.18577	-9.78869	-1.65726
M13PT	Bueno	NA	NA	NA	NA	NA	NA	NA	NA	NA	NA	NA	NA	NA	NA	NA	NA	NA	NA	NA	NA	10.5645	14.5101	-32.4657	10.393	13.4066	3.65907	-7.23032	1.40419	-11.4613	7.02318	4.88072	16.4914	13.791	-38.1633	17.4381	0.351418	-5.25957	-4.76528	2.68759	9.42896
M14PT	Bueno	NA	NA	NA	NA	NA	NA	NA	NA	NA	NA	NA	NA	NA	NA	NA	NA	NA	NA	NA	NA	54.0084	23.628	31.0169	10.0517	-15.7036	-10.4857	-1.27103	-31.9174	-9.82034	-9.05788	53.9007	35.3858	4.42677	-2.05482	-35.6137	7.91491	15.9952	-1.23343	-5.07008	19.179
M15PT	Bueno	NA	NA	NA	NA	NA	NA	NA	NA	NA	NA	NA	NA	NA	NA	NA	NA	NA	NA	NA	NA	35.5687	-8.91187	-42.4824	17.1476	2.74371	-1.08422	-0.606722	4.55291	-2.30437	11.1938	30.0298	2.17802	31.9437	-45.7955	17.4393	-9.54602	-3.00296	-10.6111	0.246684	-0.624618
M16PT	Bueno	NA	NA	NA	NA	NA	NA	NA	NA	NA	NA	NA	NA	NA	NA	NA	NA	NA	NA	NA	NA	-41.0173	0.882708	10.3185	-19.9709	21.9365	-3.10982	18.836	7.07634	14.4609	7.82624	-43.159	4.22792	12.1471	1.04035	1.3857	20.0293	8.83441	24.6017	-7.31715	-22.3445
M17PT	Bueno	NA	NA	NA	NA	NA	NA	NA	NA	NA	NA	NA	NA	NA	NA	NA	NA	NA	NA	NA	NA	-12.485	-50.1251	0.530185	-2.10607	19.1662	2.5798	21.0936	-5.02273	-16.4774	12.0876	-15.6898	-23.5487	53.005	-0.241834	-1.93308	9.2733	-4.55558	9.75546	-3.06595	-13.6411
M18PT	Bueno	NA	NA	NA	NA	NA	NA	NA	NA	NA	NA	NA	NA	NA	NA	NA	NA	NA	NA	NA	NA	40.7213	29.6667	25.4253	1.23189	-22.5365	15.1809	12.7028	-17.82	-0.968408	-9.20858	38.8573	35.2882	-5.65941	-11.3463	-40.359	4.69476	-3.1536	10.7697	-5.72188	-4.49683
M19PT	Bueno	NA	NA	NA	NA	NA	NA	NA	NA	NA	NA	NA	NA	NA	NA	NA	NA	NA	NA	NA	NA	2.06567	13.2243	-58.867	-15.215	-3.39842	-27.0654	-25.2769	-17.628	-24.8179	-17.8877	-2.84211	-8.96494	-1.08289	-57.6128	19.6788	5.02206	17.7825	-13.0047	-4.18412	27.5801
M1PT	Bueno	NA	NA	NA	NA	NA	NA	NA	NA	NA	NA	NA	NA	NA	NA	NA	NA	NA	NA	NA	NA	27.0566	-6.48155	-55.1617	5.8697	-1.70648	-2.97436	-32.7696	-20.1777	-29.8576	-11.459	22.0899	-9.09075	16.2213	-48.723	21.4108	-3.58686	-6.52973	-22.1783	-12.9285	37.3172
M20PT	Bueno	NA	NA	NA	NA	NA	NA	NA	NA	NA	NA	NA	NA	NA	NA	NA	NA	NA	NA	NA	NA	-86.8119	29.812	-24.9682	10.413	-29.3925	-34.0445	-11.3918	5.65576	26.1872	1.66811	-87.2438	9.28584	-12.5417	-39.4329	-15.6724	-18.4796	37.3396	-16.6303	-10.3543	-1.15052
M21PT	Bueno	NA	NA	NA	NA	NA	NA	NA	NA	NA	NA	NA	NA	NA	NA	NA	NA	NA	NA	NA	NA	18.1485	12.7414	-52.736	-0.513452	3.36732	-0.349964	1.6927	8.87979	6.20434	5.17461	11.5762	4.70483	10.0989	-58.4993	22.2256	-1.92781	-2.11253	2.91351	0.362723	-3.36589
M22PT	Bueno	NA	NA	NA	NA	NA	NA	NA	NA	NA	NA	NA	NA	NA	NA	NA	NA	NA	NA	NA	NA	-35.6354	-28.1883	8.70053	-8.62164	19.6799	45.0387	-4.45359	-0.156849	-7.91161	-5.56498	-39.0438	-7.72683	23.1799	12.5169	-2.06367	11.9927	-44.2431	10.0121	-9.68987	0.161144
M23PT	Bueno	NA	NA	NA	NA	NA	NA	NA	NA	NA	NA	NA	NA	NA	NA	NA	NA	NA	NA	NA	NA	31.1633	5.17424	19.2969	8.4572	2.2561	-6.61983	30.2377	-10.157	-6.43676	9.50908	29.2267	22.8165	25.1182	-3.80388	-18.2647	3.00067	14.1037	16.8081	3.40771	-17.8577
M24PT	Bueno	NA	NA	NA	NA	NA	NA	NA	NA	NA	NA	NA	NA	NA	NA	NA	NA	NA	NA	NA	NA	-12.267	-3.85771	48.5567	49.5454	75.1954	-51.4584	-78.0053	-39.8664	31.1879	16.9559	-19.4793	57.593	49.5473	53.8382	29.3994	30.1558	49.6617	-64.5165	-56.5493	20.5801
M25PT	Bueno	NA	NA	NA	NA	NA	NA	NA	NA	NA	NA	NA	NA	NA	NA	NA	NA	NA	NA	NA	NA	3.61076	-36.3628	-15.863	-27.1356	-0.299167	3.83425	-3.24462	-16.9013	-4.67882	-11.1887	2.50843	-28.899	30.6944	-17.0428	-5.60353	28.0231	-8.07976	2.10176	2.34838	14.4446
M26PT	Bueno	NA	NA	NA	NA	NA	NA	NA	NA	NA	NA	NA	NA	NA	NA	NA	NA	NA	NA	NA	NA	-34.1744	-31.874	-25.0224	-50.7588	-36.7914	3.17035	-9.75756	-10.4023	-5.16216	14.1122	-35.0848	-52.8646	3.13229	-35.8296	-25.7883	23.1541	-1.34471	3.66747	-0.131399	4.97703
M27PT	Bueno	NA	NA	NA	NA	NA	NA	NA	NA	NA	NA	NA	NA	NA	NA	NA	NA	NA	NA	NA	NA	45.7425	6.9681	-37.5437	22.8353	9.97372	-4.29139	-2.43959	2.73995	6.32022	-2.46268	40.3716	15.6702	21.445	-37.7146	22.3588	-11.2187	1.40012	-10.7152	-10.697	5.04655
M28PT	Bueno	NA	NA	NA	NA	NA	NA	NA	NA	NA	NA	NA	NA	NA	NA	NA	NA	NA	NA	NA	NA	29.53	6.76774	-34.1945	9.18907	26.5086	-33.5965	17.2685	-2.25576	-9.78671	-22.5203	28.3058	12.4553	30.5762	-34.3344	29.575	1.23596	30.7765	20.8121	10.7133	23.3214
M29PT	Bueno	NA	NA	NA	NA	NA	NA	NA	NA	NA	NA	NA	NA	NA	NA	NA	NA	NA	NA	NA	NA	-23.2887	58.3837	0.38453	-25.7123	-6.38134	-16.8393	8.60947	-5.25762	-0.291524	2.35249	-25.7984	26.9669	-31.9209	-29.5413	-13.9594	23.348	27.0981	9.14561	0.724477	-1.25374
M2PT	Bueno	NA	NA	NA	NA	NA	NA	NA	NA	NA	NA	NA	NA	NA	NA	NA	NA	NA	NA	NA	NA	-0.344457	6.84805	-22.1011	-7.5262	30.469	-1.6814	-4.92314	5.6457	9.04681	12.0724	-7.0272	13.0743	16.4797	-26.1236	29.2374	20.4333	-0.0930619	3.08325	-5.77531	-10.2995
M30PT	Bueno	NA	NA	NA	NA	NA	NA	NA	NA	NA	NA	NA	NA	NA	NA	NA	NA	NA	NA	NA	NA	1.23853	-18.9282	-18.3353	16.6196	4.1246	10.5077	4.56645	-13.336	-13.4381	13.0439	-1.00326	-2.01501	36.0482	-22.8338	-1.84218	-4.38261	-9.7031	6.52381	-2.56148	14.2653
M31PT	Bueno	NA	NA	NA	NA	NA	NA	NA	NA	NA	NA	NA	NA	NA	NA	NA	NA	NA	NA	NA	NA	-43.7516	54.8286	-25.1939	-24.9453	8.16232	-7.26499	12.2771	-4.76272	-21.8232	6.78846	-46.7242	26.7678	-22.1872	-47.7556	5.31735	19.9721	17.3457	26.2097	11.3033	11.6141
M32PT	Bueno	NA	NA	NA	NA	NA	NA	NA	NA	NA	NA	NA	NA	NA	NA	NA	NA	NA	NA	NA	NA	29.6862	6.1115	-10.4651	-29.3194	-8.45491	-2.55333	0.0120681	1.64969	24.2802	0.455362	27.7013	-6.49007	0.274078	-30.3512	-9.33189	24.5745	7.01353	0.701957	-1.41131	-5.33251
M33PT	Bueno	NA	NA	NA	NA	NA	NA	NA	NA	NA	NA	NA	NA	NA	NA	NA	NA	NA	NA	NA	NA	6.01058	14.6584	12.2445	-2.62887	58.454	12.3149	7.4175	31.8168	5.27721	-12.0405	0.105332	34.8218	6.2266	20.4298	42.8106	14.7397	-13.381	21.1156	6.05538	-12.6094
M34PT	Bueno	NA	NA	NA	NA	NA	NA	NA	NA	NA	NA	NA	NA	NA	NA	NA	NA	NA	NA	NA	NA	-22.858	3.21451	-4.60641	-45.5465	9.81695	22.1421	-16.3559	-21.1137	-4.47199	-4.42539	-25.9651	-8.69213	-2.86011	-18.1648	-7.76282	47.4095	-17.1367	7.98573	-9.14105	16.8146
M35PT	Bueno	NA	NA	NA	NA	NA	NA	NA	NA	NA	NA	NA	NA	NA	NA	NA	NA	NA	NA	NA	NA	31.923	0.0884844	-1.35273	-3.21453	-1.20842	9.66543	5.42347	11.5995	2.60673	9.62667	28.3588	0.344883	2.58354	-11.1737	-1.6214	0.796678	-9.21182	7.09324	-4.12559	-15.8018
M36PT	Bueno	NA	NA	NA	NA	NA	NA	NA	NA	NA	NA	NA	NA	NA	NA	NA	NA	NA	NA	NA	NA	42.6002	17.2074	-39.4052	9.73385	-6.23717	6.26763	-19.6364	1.18825	-7.57309	10.9681	34.9949	12.6905	-3.1337	-45.6504	16.3943	-6.83768	-8.58131	-24.2019	-14.9021	0.0986402
M37PT	Bueno	NA	NA	NA	NA	NA	NA	NA	NA	NA	NA	NA	NA	NA	NA	NA	NA	NA	NA	NA	NA	40.9583	5.5052	-54.3026	2.62412	-16.4244	5.53194	-16.0061	13.4831	10.9193	14.2471	34.3827	-3.63035	4.02652	-59.9697	15.2988	-8.17174	-8.87282	-24.5298	-5.45285	-5.01703
M38PT	Bueno	NA	NA	NA	NA	NA	NA	NA	NA	NA	NA	NA	NA	NA	NA	NA	NA	NA	NA	NA	NA	-80.1672	-38.9879	-1.35019	27.3487	-69.4754	9.16534	-7.67217	3.83593	21.9662	9.69404	-76.0163	-28.4762	23.5817	-12.9534	-55.7489	-41.2644	-2.14247	-24.5037	-3.20467	-1.50886
M39PT	Bueno	NA	NA	NA	NA	NA	NA	NA	NA	NA	NA	NA	NA	NA	NA	NA	NA	NA	NA	NA	NA	-2.16444	-11.4757	-0.216268	-28.0261	22.8764	-7.70146	10.6917	-0.843073	-1.15363	-5.94427	-3.97916	-2.81472	24.8216	-9.1187	2.50287	34.7409	8.13427	20.2341	3.48022	2.96284
M3PT	Bueno	NA	NA	NA	NA	NA	NA	NA	NA	NA	NA	NA	NA	NA	NA	NA	NA	NA	NA	NA	NA	19.609	-40.3767	-31.0205	9.25982	13.3584	-18.2291	7.99217	4.5306	1.39887	9.75736	15.2917	-21.1012	50.7333	-24.0082	20.5972	-1.973	9.77092	-5.74794	0.438913	-8.31301
M40PT	Bueno	NA	NA	NA	NA	NA	NA	NA	NA	NA	NA	NA	NA	NA	NA	NA	NA	NA	NA	NA	NA	-5.47181	21.2647	-21.4515	-33.4679	-6.1449	6.5801	-1.91566	-15.9675	19.9959	-9.87005	-8.47986	0.561728	-8.45371	-40.4698	-9.11673	29.1249	-1.8606	10.988	-11.3653	8.31809
M41PT	Bueno	NA	NA	NA	NA	NA	NA	NA	NA	NA	NA	NA	NA	NA	NA	NA	NA	NA	NA	NA	NA	18.3502	-11.4196	-20.4736	-9.81392	-11.312	20.9391	6.62196	-9.72613	14.0289	3.30345	14.7381	-9.194	17.2776	-34.7373	-12.7242	9.20833	-17.532	5.48559	-12.9481	-5.9508
M42PT	Bueno	NA	NA	NA	NA	NA	NA	NA	NA	NA	NA	NA	NA	NA	NA	NA	NA	NA	NA	NA	NA	57.1385	20.4736	28.1392	23.558	-33.5936	4.23266	-2.20594	-6.83098	-16.8584	13.7598	55.0596	31.215	-2.87455	-4.41736	-40.5393	-16.3363	4.14851	-9.90514	-6.92558	-6.67934
M43PT	Bueno	NA	NA	NA	NA	NA	NA	NA	NA	NA	NA	NA	NA	NA	NA	NA	NA	NA	NA	NA	NA	-2.05235	33.1533	-16.9153	-35.9593	-4.25538	3.88239	16.7208	9.38661	17.9258	9.12391	-6.25115	8.54728	-20.6099	-39.3148	-4.12222	22.314	4.21757	20.1906	2.43275	-18.7822
M44PT	Bueno	NA	NA	NA	NA	NA	NA	NA	NA	NA	NA	NA	NA	NA	NA	NA	NA	NA	NA	NA	NA	-51.8661	54.9784	2.52579	-5.54447	-3.20992	3.95983	30.2327	0.150554	-4.17827	9.90621	-52.5057	39.0707	-20.1016	-27.0539	-16.8518	4.8566	12.3868	33.1689	-0.142708	-10.9329
M45PT	Bueno	NA	NA	NA	NA	NA	NA	NA	NA	NA	NA	NA	NA	NA	NA	NA	NA	NA	NA	NA	NA	-12.6203	80.1214	15.6842	-8.24388	-5.76195	-22.9679	39.3412	-5.9215	-8.45785	7.69422	-11.6554	57.1969	-29.9528	-28.6395	-21.9475	11.942	42.4917	27.6677	13.115	-10.7035
M46PT	Bueno	NA	NA	NA	NA	NA	NA	NA	NA	NA	NA	NA	NA	NA	NA	NA	NA	NA	NA	NA	NA	16.8826	-12.0721	-6.42128	-13.5024	25.051	9.08257	-23.5597	-17.1106	24.5613	5.85861	11.7348	0.365781	24.08	-9.50529	10.7204	34.2643	-7.62073	-8.38277	-25.0195	7.0155
M47PT	Bueno	NA	NA	NA	NA	NA	NA	NA	NA	NA	NA	NA	NA	NA	NA	NA	NA	NA	NA	NA	NA	7.7908	16.8831	-22.1092	23.3338	4.79449	4.20411	15.9312	9.20095	-21.5521	10.5821	4.04984	24.0336	12.0392	-30.4295	12.7492	-19.6738	-0.353059	9.88513	13.4064	1.75958
M48PT	Bueno	NA	NA	NA	NA	NA	NA	NA	NA	NA	NA	NA	NA	NA	NA	NA	NA	NA	NA	NA	NA	49.7992	-27.1753	7.04442	-5.67673	-16.8355	0.788496	-7.94577	-18.8874	9.89388	-9.68464	49.4617	-9.98461	29.4292	-8.32016	-26.3534	15.1658	-3.65901	-8.86341	-5.7692	10.3729
M49PT	Bueno	NA	NA	NA	NA	NA	NA	NA	NA	NA	NA	NA	NA	NA	NA	NA	NA	NA	NA	NA	NA	18.5047	-23.9035	-18.2562	19.7751	35.5613	-24.3965	5.79123	11.1546	10.9298	13.2342	13.0213	2.23201	49.095	-9.84832	34.1127	0.0432109	19.8871	-3.07024	-6.9956	-14.82
M4PT	Bueno	NA	NA	NA	NA	NA	NA	NA	NA	NA	NA	NA	NA	NA	NA	NA	NA	NA	NA	NA	NA	52.6855	30.7813	21.9386	22.4986	-14.7861	3.83828	7.90389	-16.4536	-11.7141	-0.64614	50.0532	44.7217	4.49447	-11.3968	-30.2372	-5.16096	4.89272	0.836463	-5.76142	-1.45178
M50PT	Bueno	NA	NA	NA	NA	NA	NA	NA	NA	NA	NA	NA	NA	NA	NA	NA	NA	NA	NA	NA	NA	36.7573	-11.1769	-28.6112	25.1808	10.221	9.30537	-3.76979	1.25922	-12.1977	-0.811838	32.0635	10.3999	35.5536	-26.4489	17.5866	-12.939	-13.3156	-2.46541	-0.932186	14.5454
M51PT	Bueno	NA	NA	NA	NA	NA	NA	NA	NA	NA	NA	NA	NA	NA	NA	NA	NA	NA	NA	NA	NA	-13.8482	-37.9142	-19.2786	-10.5807	33.2978	-45.681	18.48	-4.18557	-5.9269	-21.7274	-14.9034	-19.9597	52.532	-9.19446	26.0658	23.6541	35.1019	9.9396	15.5072	6.93978
M52PT	Bueno	NA	NA	NA	NA	NA	NA	NA	NA	NA	NA	NA	NA	NA	NA	NA	NA	NA	NA	NA	NA	55.1563	29.0281	12.6208	-21.8044	-11.0251	-17.9671	0.952961	-7.89256	1.1802	-5.08792	53.6506	15.3713	-18.9252	-12.564	-15.53	24.5064	18.8159	-7.24213	2.56638	-1.75155
M53PT	Bueno	NA	NA	NA	NA	NA	NA	NA	NA	NA	NA	NA	NA	NA	NA	NA	NA	NA	NA	NA	NA	14.6863	14.0134	-50.6417	-7.75783	13.0893	7.96046	-15.1365	4.04157	1.18631	3.67103	7.9074	3.87888	0.827193	-51.8675	28.6957	10.4648	-12.2134	-13.597	-8.34346	2.70856
M54PT	Bueno	NA	NA	NA	NA	NA	NA	NA	NA	NA	NA	NA	NA	NA	NA	NA	NA	NA	NA	NA	NA	22.0464	12.5293	-6.71188	-3.06759	-15.1153	1.28693	12.4004	2.74733	29.1634	11.75	18.4646	10.3091	2.89147	-27.9829	-13.9948	2.52227	3.57187	-4.42586	-8.04641	-28.702
M55PT	Bueno	NA	NA	NA	NA	NA	NA	NA	NA	NA	NA	NA	NA	NA	NA	NA	NA	NA	NA	NA	NA	-89.8816	22.3927	-21.4032	-9.83954	-27.9968	0.267133	-31.514	17.306	-5.82769	-4.85697	-91.0964	-7.03262	-32.3738	-27.8018	-10.5522	-10.215	4.66187	-23.8055	6.11553	13.4205
M56PT	Bueno	NA	NA	NA	NA	NA	NA	NA	NA	NA	NA	NA	NA	NA	NA	NA	NA	NA	NA	NA	NA	-29.3492	-70.895	8.07883	-18.9432	-3.26928	-9.76946	14.4265	-12.495	-5.01749	12.9593	-28.6587	-47.9133	57.8475	5.11	-21.8809	16.0356	6.3873	2.30008	2.90251	-12.7911
M57PT	Bueno	NA	NA	NA	NA	NA	NA	NA	NA	NA	NA	NA	NA	NA	NA	NA	NA	NA	NA	NA	NA	-23.6921	-45.9705	12.1575	0.867128	7.62451	-23.4837	25.1568	-10.2103	9.96286	-13.5963	-22.328	-22.2128	48.2842	11.966	-11.1739	2.40548	18.9457	8.65574	-1.85211	-12.0805
M58PT	Bueno	NA	NA	NA	NA	NA	NA	NA	NA	NA	NA	NA	NA	NA	NA	NA	NA	NA	NA	NA	NA	-87.5336	0.744225	-27.6345	11.5619	-19.2008	-4.13148	-25.0875	-19.631	-24.5627	-14.3793	-86.4045	-0.746781	10.3961	-33.8043	-15.5024	-14.8659	4.5757	-9.683	-9.17323	33.9699
M59PT	Bueno	NA	NA	NA	NA	NA	NA	NA	NA	NA	NA	NA	NA	NA	NA	NA	NA	NA	NA	NA	NA	-71.3361	65.1716	-1.90173	-9.68227	10.6997	5.1732	1.65792	-21.6397	-32.0511	-4.81111	-73.9674	47.2686	-23.7289	-28.4025	-10.5149	17.307	6.41713	17.0563	-4.81693	19.6647
M604PT	Bueno	NA	NA	NA	NA	NA	NA	NA	NA	NA	NA	NA	NA	NA	NA	NA	NA	NA	NA	NA	NA	21.6862	25.2369	-23.201	30.9686	16.8226	11.263	11.5194	15.3512	-10.9592	-0.763829	16.5773	41.2897	13.9804	-28.4106	21.0399	-16.6035	-8.32905	4.5771	8.16381	4.27515
M605PT	Bueno	NA	NA	NA	NA	NA	NA	NA	NA	NA	NA	NA	NA	NA	NA	NA	NA	NA	NA	NA	NA	6.68728	-19.4164	10.7571	-21.2609	24.4328	9.29586	23.9222	-4.96131	-5.84262	-4.03013	4.6042	-2.86548	29.0271	1.93126	-3.28798	27.5782	-7.92556	25.72	1.08612	-8.62399
M608PT	Bueno	NA	NA	NA	NA	NA	NA	NA	NA	NA	NA	NA	NA	NA	NA	NA	NA	NA	NA	NA	NA	42.9989	14.4237	13.4919	36.501	-20.1787	20.7133	13.3751	-10.0047	-2.74918	-2.99642	40.0962	37.0097	14.0753	-10.4109	-29.7565	-25.7166	-13.1085	2.65951	-13.3409	-7.63431
M60PT	Bueno	NA	NA	NA	NA	NA	NA	NA	NA	NA	NA	NA	NA	NA	NA	NA	NA	NA	NA	NA	NA	32.7635	-2.04517	-24.691	12.1548	-27.1957	-4.63532	5.60462	-0.102526	32.6922	-3.36346	30.7215	-4.69554	11.1858	-35.4058	-12.4383	-16.6883	3.6217	-9.41689	-9.05041	-2.65816
M619PT	Bueno	NA	NA	NA	NA	NA	NA	NA	NA	NA	NA	NA	NA	NA	NA	NA	NA	NA	NA	NA	NA	31.2399	27.9338	5.2748	1.74558	-3.83675	14.8057	5.6811	-9.24861	21.9669	0.133926	28.6875	28.2765	-2.16661	-17.0426	-14.6686	8.40167	-6.15976	9.05419	-13.3648	-2.84767
M61PT	Bueno	NA	NA	NA	NA	NA	NA	NA	NA	NA	NA	NA	NA	NA	NA	NA	NA	NA	NA	NA	NA	-3.25119	-53.3491	17.0056	34.1914	12.7571	-25.6385	33.9776	-14.318	-3.66042	-12.1477	-2.61932	-5.5548	79.1985	14.1708	-15.7089	-14.3045	21.9672	16.2367	0.404058	-1.45267
M623PT	Bueno	NA	NA	NA	NA	NA	NA	NA	NA	NA	NA	NA	NA	NA	NA	NA	NA	NA	NA	NA	NA	-29.3685	34.7312	-1.4288	-41.19	14.9389	-23.4328	18.4809	-2.30737	20.2779	2.67964	-30.7499	13.0935	-14.8394	-20.7277	2.54948	40.597	33.5609	27.1257	0.716325	-12.2761
M627PT	Bueno	NA	NA	NA	NA	NA	NA	NA	NA	NA	NA	NA	NA	NA	NA	NA	NA	NA	NA	NA	NA	11.1479	-9.77755	-18.9302	-18.3102	43.3907	-8.79845	-18.1203	-2.46935	13.5956	4.88995	4.57964	-1.68594	21.4873	-10.1988	37.3951	36.6459	4.00375	-6.25056	-17.1576	2.02773
M629PT	Bueno	NA	NA	NA	NA	NA	NA	NA	NA	NA	NA	NA	NA	NA	NA	NA	NA	NA	NA	NA	NA	-13.1223	-11.1499	-31.879	8.08832	10.9303	7.16114	-5.1136	5.50912	-9.35588	5.01834	-19.0517	-6.05964	21.7563	-25.6086	19.1221	-5.78137	-12.2548	-3.73054	-4.2669	-1.23393
M62PT	Bueno	NA	NA	NA	NA	NA	NA	NA	NA	NA	NA	NA	NA	NA	NA	NA	NA	NA	NA	NA	NA	-67.5265	2.37605	6.55395	47.5029	8.79211	37.6491	-5.51181	4.92601	-17.3331	-3.76107	-71.1404	33.7813	23.4909	5.77435	-6.78826	-31.7722	-32.9337	-3.88497	-4.17789	11.7281
M630PT	Bueno	NA	NA	NA	NA	NA	NA	NA	NA	NA	NA	NA	NA	NA	NA	NA	NA	NA	NA	NA	NA	1.28039	57.2365	5.23528	-7.2415	-5.71203	2.30358	41.0957	3.17224	21.2478	-5.69767	0.046613	40.5504	-24.297	-24.9267	-14.6073	2.7964	14.9997	32.972	4.53784	-16.2698
M631PT	Bueno	NA	NA	NA	NA	NA	NA	NA	NA	NA	NA	NA	NA	NA	NA	NA	NA	NA	NA	NA	NA	36.5269	-6.17281	-21.8026	38.8102	-2.73274	-14.8587	-5.35202	-5.39907	-14.5812	26.702	31.4545	11.3474	33.2279	-27.8702	6.92961	-24.7173	13.4473	-19.0638	-13.2782	-3.85795
M635PT	Bueno	NA	NA	NA	NA	NA	NA	NA	NA	NA	NA	NA	NA	NA	NA	NA	NA	NA	NA	NA	NA	10.216	-63.8371	4.46274	-4.5029	-20.3728	-48.2302	22.4096	-12.2024	5.65845	-9.09244	12.0347	-46.2689	49.8381	4.02895	-20.3758	-0.627343	36.0715	-3.64298	4.921	-8.75313
M638PT	Bueno	NA	NA	NA	NA	NA	NA	NA	NA	NA	NA	NA	NA	NA	NA	NA	NA	NA	NA	NA	NA	-16.0213	-38.0583	10.6798	-10.6737	22.0256	45.6951	0.474211	-0.94168	-5.60179	13.0652	-20.9887	-7.00929	38.8288	7.44498	-6.57992	19.9378	-45.5212	5.80935	-8.60251	-15.991
M63PT	Bueno	NA	NA	NA	NA	NA	NA	NA	NA	NA	NA	NA	NA	NA	NA	NA	NA	NA	NA	NA	NA	-83.6963	11.1244	-11.7626	12.978	15.2622	22.1974	-1.15974	-1.72025	-9.97025	-4.77104	-88.2025	22.5748	12.1901	-16.7627	1.50769	-3.25512	-16.237	8.12822	-7.00585	9.89387
M641PT	Bueno	NA	NA	NA	NA	NA	NA	NA	NA	NA	NA	NA	NA	NA	NA	NA	NA	NA	NA	NA	NA	3.63739	-19.3047	-21.8208	6.17165	24.4896	15.6785	1.48646	1.20119	-22.4899	-1.98839	-1.94175	0.283815	34.3166	-16.5421	20.929	5.02098	-19.9335	9.73962	5.86405	13.2288
M646PT	Bueno	NA	NA	NA	NA	NA	NA	NA	NA	NA	NA	NA	NA	NA	NA	NA	NA	NA	NA	NA	NA	35.0481	24.5888	4.73551	18.0877	-7.37935	20.4254	15.3347	-8.3751	19.0607	-5.32956	32.3919	35.3567	6.28542	-19.481	-17.9714	-7.36258	-9.81239	8.30853	-18.583	-14.6273
M64PT	Bueno	NA	NA	NA	NA	NA	NA	NA	NA	NA	NA	NA	NA	NA	NA	NA	NA	NA	NA	NA	NA	27.9861	-12.2826	8.23203	-37.5898	-9.06967	-1.42208	-0.845954	3.37576	32.9551	17.4978	24.1845	-15.6868	5.47129	-12.6387	-17.0773	30.5539	4.2207	-6.47756	-13.17	-33.7056
M653PT	Bueno	NA	NA	NA	NA	NA	NA	NA	NA	NA	NA	NA	NA	NA	NA	NA	NA	NA	NA	NA	NA	11.4117	-27.0138	-12.9698	-13.735	13.6866	14.3851	4.9293	2.52668	20.5745	-0.196475	8.1964	-13.4224	31.3005	-13.9592	4.85493	19.7107	-17.2112	4.12907	-5.53659	-7.3141
M656PT	Bueno	NA	NA	NA	NA	NA	NA	NA	NA	NA	NA	NA	NA	NA	NA	NA	NA	NA	NA	NA	NA	28.9702	-36.2414	12.2285	-30.8997	-2.52415	7.7991	-8.35072	29.8243	-9.70749	7.61791	27.4879	-44.1444	-8.50572	27.3069	5.84611	10.483	-14.3401	-4.70199	15.8123	-12.714
M659PT	Bueno	NA	NA	NA	NA	NA	NA	NA	NA	NA	NA	NA	NA	NA	NA	NA	NA	NA	NA	NA	NA	17.8966	-34.2059	-28.3727	-38.4661	7.20944	9.66672	-21.4184	3.09085	4.21346	-16.9646	13.574	-36.9009	19.0751	-23.7693	10.6639	33.2413	-16.943	-8.02229	-1.62455	11.6432
M65PT	Bueno	NA	NA	NA	NA	NA	NA	NA	NA	NA	NA	NA	NA	NA	NA	NA	NA	NA	NA	NA	NA	-81.0635	-56.0137	14.3327	34.0885	-70.342	-27.1332	-7.8548	-2.81127	29.1846	23.8629	-75.0062	-39.4505	43.0369	3.59152	-59.6691	-46.9185	30.6799	-30.1552	-4.20495	-5.15138
M665PT	Bueno	NA	NA	NA	NA	NA	NA	NA	NA	NA	NA	NA	NA	NA	NA	NA	NA	NA	NA	NA	NA	18.8832	10.0044	23.3162	-13.4594	22.7177	-15.2993	-3.4284	-8.59695	6.98433	-18.9523	17.3023	21.2799	12.8883	8.15212	-3.56562	33.9271	13.9185	1.21661	5.44664	6.44661
M66PT	Bueno	NA	NA	NA	NA	NA	NA	NA	NA	NA	NA	NA	NA	NA	NA	NA	NA	NA	NA	NA	NA	-81.3393	53.8801	6.05785	-22.8752	-13.1284	-14.8137	4.92456	-2.0848	-6.28537	8.31465	-81.7057	23.516	-37.2719	-18.4708	-19.8772	13.7305	26.9143	15.1778	5.49046	1.75567
M670PT	Bueno	NA	NA	NA	NA	NA	NA	NA	NA	NA	NA	NA	NA	NA	NA	NA	NA	NA	NA	NA	NA	-20.6355	-19.2783	3.89072	-11.1057	-1.24733	32.4954	-8.51967	-10.8479	6.21533	16.3908	-24.2326	-5.89983	19.9013	-7.36695	-17.6003	17.0641	-26.644	-2.10245	-14.7894	-4.91753
M671PT	Bueno	NA	NA	NA	NA	NA	NA	NA	NA	NA	NA	NA	NA	NA	NA	NA	NA	NA	NA	NA	NA	-30.8946	-8.88833	29.3076	32.5129	22.979	15.7829	25.5932	9.03381	-18.5698	1.7694	-32.5708	30.5333	38.2774	25.4417	-4.18283	-15.8811	-10.297	24.3485	12.3944	-3.97445
M672PT	Bueno	NA	NA	NA	NA	NA	NA	NA	NA	NA	NA	NA	NA	NA	NA	NA	NA	NA	NA	NA	NA	39.8888	6.40418	14.5526	-8.23613	11.0267	-1.63419	-2.49713	-29.4682	0.539778	-32.6369	39.5316	16.1774	15.0189	-0.335741	-12.4793	28.4015	3.08847	11.6349	-9.89569	32.6395
M673PT	Bueno	NA	NA	NA	NA	NA	NA	NA	NA	NA	NA	NA	NA	NA	NA	NA	NA	NA	NA	NA	NA	-5.39487	-21.491	-6.45478	-29.0488	-8.76215	35.7194	-32.4898	-30.2916	-8.39094	-4.35721	-8.19196	-22.7392	9.12705	-13.0266	-19.8749	29.8132	-33.5627	-8.47079	-17.3407	32.6924
M674PT	Bueno	NA	NA	NA	NA	NA	NA	NA	NA	NA	NA	NA	NA	NA	NA	NA	NA	NA	NA	NA	NA	-82.2331	27.9633	8.68663	30.38	-9.49965	19.189	-10.2089	16.8595	6.17471	-1.98505	-85.0484	36.0409	-8.31058	-0.566363	-14.7777	-26.5905	-12.5956	-11.9711	-7.72268	-6.24533
M675PT	Bueno	NA	NA	NA	NA	NA	NA	NA	NA	NA	NA	NA	NA	NA	NA	NA	NA	NA	NA	NA	NA	-26.2482	-40.5691	9.75972	7.01433	27.1919	-29.0816	18.9718	-11.0586	7.38146	-17.5987	-25.4334	-14.4662	53.0464	15.3857	3.94536	5.7818	26.0527	17.8375	-10.1044	4.4066
M676PT	Bueno	NA	NA	NA	NA	NA	NA	NA	NA	NA	NA	NA	NA	NA	NA	NA	NA	NA	NA	NA	NA	-32.9839	7.04464	42.7324	-33.0886	16.104	-20.6902	-15.7164	-15.9022	8.09863	6.82594	-31.9845	4.00358	-6.46759	28.2372	-13.6537	41.8732	30.2837	4.4183	-6.88766	4.20764
M677PT	Bueno	NA	NA	NA	NA	NA	NA	NA	NA	NA	NA	NA	NA	NA	NA	NA	NA	NA	NA	NA	NA	-11.4053	-3.89306	-11.5346	11.2243	34.7521	20.0451	14.7162	5.30932	-10.1045	-4.47079	-16.33	20.1771	33.8456	-10.4765	20.308	3.94348	-19.9	21.1459	3.48653	-0.584448
M678PT	Bueno	NA	NA	NA	NA	NA	NA	NA	NA	NA	NA	NA	NA	NA	NA	NA	NA	NA	NA	NA	NA	0.583027	-55.5794	21.0166	-19.5765	12.7547	14.4338	1.89122	-9.00512	-15.8789	14.7316	-2.47075	-26.047	46.3806	17.2975	-13.4277	28.524	-19.9093	-4.87843	-1.40182	-14.0882
M679PT	Bueno	NA	NA	NA	NA	NA	NA	NA	NA	NA	NA	NA	NA	NA	NA	NA	NA	NA	NA	NA	NA	3.7163	23.2593	-2.95834	-1.33088	-3.25444	0.882624	20.3636	13.0042	25.3883	6.84468	-0.238284	21.1883	-1.42711	-21.4718	-3.44624	2.06578	6.19611	6.48968	2.29826	-32.7149
M67PT	Bueno	NA	NA	NA	NA	NA	NA	NA	NA	NA	NA	NA	NA	NA	NA	NA	NA	NA	NA	NA	NA	-6.96854	-6.17885	-13.2047	15.5144	-11.7628	27.2932	8.99018	5.0865	36.3416	-1.36429	-10.7617	6.2691	18.4011	-22.5338	-12.0461	-12.8841	-22.4238	0.549462	-22.25	-22.4929
M680PT	Bueno	NA	NA	NA	NA	NA	NA	NA	NA	NA	NA	NA	NA	NA	NA	NA	NA	NA	NA	NA	NA	-70.3665	-2.67014	-21.1929	-36.1212	-3.31164	-17.0574	-18.2357	-10.8277	-5.52541	-5.35839	-72.4101	-20.1363	-3.37131	-23.2136	0.12172	27.6422	16.4688	-5.78186	4.29249	14.9513
M681PT	Bueno	NA	NA	NA	NA	NA	NA	NA	NA	NA	NA	NA	NA	NA	NA	NA	NA	NA	NA	NA	NA	44.1453	-8.13698	6.68655	-0.647768	-36.0966	-10.4754	6.949	38.9023	15.8051	6.16683	42.0949	-6.41777	5.14797	-11.9943	-18.6903	-15.7728	7.97126	-2.88759	15.4633	-27.5159
M682PT	Bueno	NA	NA	NA	NA	NA	NA	NA	NA	NA	NA	NA	NA	NA	NA	NA	NA	NA	NA	NA	NA	-88.0093	-37.3426	0.639455	23.6168	-59.4612	3.59207	-5.32182	5.53045	17.1802	2.74045	-82.3225	-27.0942	24.4418	-8.24217	-48.9756	-35.1631	3.8028	-16.8731	-3.3982	3.38987
M683PT	Bueno	NA	NA	NA	NA	NA	NA	NA	NA	NA	NA	NA	NA	NA	NA	NA	NA	NA	NA	NA	NA	63.4584	28.9746	51.0336	-10.5572	-37.7947	-7.43267	-18.4469	2.26074	-31.3812	4.35917	61.5291	23.8007	-28.6973	14.6538	-45.2955	10.0093	8.47497	-14.9535	14.5204	3.36561
M688PT	Bueno	NA	NA	NA	NA	NA	NA	NA	NA	NA	NA	NA	NA	NA	NA	NA	NA	NA	NA	NA	NA	-34.9432	15.8196	9.88217	-41.1998	-6.88377	6.86006	-2.47042	56.1397	-12.4218	-19.7098	-37.5523	-10.7294	-34.5847	1.81185	-0.0483557	11.5675	-4.99823	10.7833	46.801	-8.45263
M68PT	Bueno	NA	NA	NA	NA	NA	NA	NA	NA	NA	NA	NA	NA	NA	NA	NA	NA	NA	NA	NA	NA	46.5129	-3.41445	9.10444	15.5198	-34.1354	-8.72004	5.61321	-9.88905	-5.72458	8.33833	46.7217	3.83176	10.5829	-10.489	-31.5194	-18.8078	11.0237	-8.26271	-1.16095	-3.37138
M691PT	Bueno	NA	NA	NA	NA	NA	NA	NA	NA	NA	NA	NA	NA	NA	NA	NA	NA	NA	NA	NA	NA	-70.0907	-2.80156	38.5157	44.2982	-6.63348	11.9966	16.4575	4.82152	8.01222	12.0377	-67.9226	26.7311	25.8998	26.229	-29.2893	-34.2867	2.55466	10.3673	-2.52153	-7.39264
M692PT	Bueno	NA	NA	NA	NA	NA	NA	NA	NA	NA	NA	NA	NA	NA	NA	NA	NA	NA	NA	NA	NA	11.0784	-61.0005	41.2672	-65.2343	-2.39066	-28.5257	-19.1595	41.7981	-10.492	-21.2053	10.35	-63.8207	6.72786	46.0553	-7.22443	41.9233	12.0601	-20.0713	37.7828	-13.084
M693PT	Bueno	NA	NA	NA	NA	NA	NA	NA	NA	NA	NA	NA	NA	NA	NA	NA	NA	NA	NA	NA	NA	7.62117	11.1158	55.1909	38.2147	66.7717	-25.0003	-71.5209	8.26878	19.3884	23.4687	-0.533906	57.5238	20.6708	64.2498	39.1528	19.2146	23.803	-51.9447	-45.8036	-1.79603
M695PT	Bueno	NA	NA	NA	NA	NA	NA	NA	NA	NA	NA	NA	NA	NA	NA	NA	NA	NA	NA	NA	NA	65.8049	22.1398	25.3164	19.6035	-49.1876	4.05886	-17.3248	7.87764	-12.7498	22.2581	62.1739	22.1925	-19.7139	-4.63928	-37.7119	-25.3074	0.950693	-28.1984	-7.94867	-21.6218
M696PT	Bueno	NA	NA	NA	NA	NA	NA	NA	NA	NA	NA	NA	NA	NA	NA	NA	NA	NA	NA	NA	NA	40.9504	31.4199	-0.974352	0.904063	3.2692	-10.1922	-9.8809	41.448	-9.6392	7.6241	35.936	24.5424	-15.4713	-12.6356	16.872	-3.06877	5.55262	-8.32143	20.1176	-14.2419
M697PT	Bueno	NA	NA	NA	NA	NA	NA	NA	NA	NA	NA	NA	NA	NA	NA	NA	NA	NA	NA	NA	NA	8.59211	24.9994	-38.2973	31.4231	-6.72893	15.7331	-2.34365	12.74	6.36187	11.4192	3.88472	19.0175	-6.1562	-41.2573	14.0806	-35.0248	-12.3238	-7.21632	-15.3325	-3.93833
M698PT	Bueno	NA	NA	NA	NA	NA	NA	NA	NA	NA	NA	NA	NA	NA	NA	NA	NA	NA	NA	NA	NA	24.0257	30.9593	22.964	-13.9593	-7.73363	-9.08069	6.96658	-18.5749	-15.9816	-20.3965	26.7934	16.682	-16.6324	-1.33699	-25.3831	15.2106	19.4598	22.0069	3.95667	29.4771
M699PT	Bueno	NA	NA	NA	NA	NA	NA	NA	NA	NA	NA	NA	NA	NA	NA	NA	NA	NA	NA	NA	NA	4.95652	-17.4649	41.027	-15.805	17.097	-14.5453	23.0161	23.3162	-30.3841	16.7102	3.64492	1.05162	25.0909	26.1419	-7.89735	17.4565	14.5757	23.779	27.3627	-19.5673
M69PT	Bueno	NA	NA	NA	NA	NA	NA	NA	NA	NA	NA	NA	NA	NA	NA	NA	NA	NA	NA	NA	NA	1.16816	-53.1496	-11.3403	9.32644	-15.3923	-78.5028	-1.3298	-10.9126	1.95118	-15.4564	2.1186	-38.4359	52.9423	-8.3625	-6.13841	-8.51733	61.0233	-18.3926	6.05582	11.3012
M6PT	Bueno	NA	NA	NA	NA	NA	NA	NA	NA	NA	NA	NA	NA	NA	NA	NA	NA	NA	NA	NA	NA	-83.3539	21.9807	-13.2299	-1.63323	2.93582	15.0953	-12.012	-2.80259	-4.91965	10.8864	-88.1896	14.0762	-10.416	-22.0352	-3.41221	1.61662	-8.4466	-2.11204	-17.8492	3.14939
M700PT	Bueno	NA	NA	NA	NA	NA	NA	NA	NA	NA	NA	NA	NA	NA	NA	NA	NA	NA	NA	NA	NA	-0.595304	-27.0487	25.6182	-23.3807	3.42966	-8.53672	13.0416	18.7019	-19.9146	6.62308	-1.29607	-20.1806	19.5229	16.1591	-11.5191	17.521	6.2466	14.154	13.8588	-18.2057
M701PT	Bueno	NA	NA	NA	NA	NA	NA	NA	NA	NA	NA	NA	NA	NA	NA	NA	NA	NA	NA	NA	NA	-35.5993	4.93969	34.5665	-35.1005	-3.32529	13.7763	-15.2335	50.2491	-3.37166	7.85812	-39.0795	-7.06768	-27.2568	27.5405	-8.10032	15.2175	-15.7534	-1.87909	16.9702	-26.3958
M702PT	Bueno	NA	NA	NA	NA	NA	NA	NA	NA	NA	NA	NA	NA	NA	NA	NA	NA	NA	NA	NA	NA	67.9247	19.0405	22.664	0.685914	-50.8019	-21.4357	-14.1986	-1.52583	-22.0045	17.6379	66.1683	8.94567	-16.4878	-12.5028	-40.7822	-7.7559	21.2165	-28.8843	4.88439	-10.7121
M704PT	Bueno	NA	NA	NA	NA	NA	NA	NA	NA	NA	NA	NA	NA	NA	NA	NA	NA	NA	NA	NA	NA	-83.0156	-69.8811	26.2991	39.7424	-33.8739	-37.3978	-16.7712	22.9297	-5.5408	-5.60077	-76.7169	-36.674	55.885	29.8468	-31.1885	-42.9199	28.2225	-21.5653	15.7993	8.80143
M706PT	Bueno	NA	NA	NA	NA	NA	NA	NA	NA	NA	NA	NA	NA	NA	NA	NA	NA	NA	NA	NA	NA	16.3542	-49.4814	26.9458	-17.6636	-10.7488	-4.93763	11.5592	6.92133	-17.7544	22.3057	13.323	-30.016	36.0492	11.5856	-27.3018	14.0621	-2.2946	-4.63669	3.19088	-31.3651
M707PT	Bueno	NA	NA	NA	NA	NA	NA	NA	NA	NA	NA	NA	NA	NA	NA	NA	NA	NA	NA	NA	NA	25.5186	-17.9143	-34.6177	8.18487	-16.8119	-56.5077	-0.281611	18.0088	-17.8318	-11.8725	23.976	-21.8709	23.0946	-33.9142	9.90313	-17.057	44.7854	-14.9574	17.9797	9.35612
M708PT	Bueno	NA	NA	NA	NA	NA	NA	NA	NA	NA	NA	NA	NA	NA	NA	NA	NA	NA	NA	NA	NA	51.2511	35.7154	44.4863	-11.8323	-9.76135	1.78867	-26.8291	14.581	-4.47969	-13.3736	49.2197	24.8518	-37.8264	25.6368	-17.8186	12.9838	-2.89532	-13.1454	3.68685	2.71269
M709PT	Bueno	NA	NA	NA	NA	NA	NA	NA	NA	NA	NA	NA	NA	NA	NA	NA	NA	NA	NA	NA	NA	20.039	-2.45309	14.7317	-13.8185	-28.0575	-2.96257	-16.5881	63.4021	15.7154	-43.7308	18.21	-8.57297	-10.1245	1.8054	-14.3516	-6.16803	-1.27012	-8.92482	33.0963	-1.89043
M70PT	Bueno	NA	NA	NA	NA	NA	NA	NA	NA	NA	NA	NA	NA	NA	NA	NA	NA	NA	NA	NA	NA	27.7332	19.0596	23.6113	4.0337	30.043	-2.10896	-10.456	-25.1173	12.0647	9.06973	24.7461	38.2254	14.1955	6.36329	0.117293	29.256	10.2187	3.41482	-26.9187	6.66774
M710PT	Bueno	NA	NA	NA	NA	NA	NA	NA	NA	NA	NA	NA	NA	NA	NA	NA	NA	NA	NA	NA	NA	44.7211	-8.24108	-53.5516	-2.72949	-9.00658	-4.94382	-14.7263	36.3496	-8.2841	22.4041	36.5984	-19.3722	5.87977	-50.7475	30.1717	-11.4444	-7.07679	-22.226	11.0616	-15.7514
M711PT	Bueno	NA	NA	NA	NA	NA	NA	NA	NA	NA	NA	NA	NA	NA	NA	NA	NA	NA	NA	NA	NA	-0.546582	-65.5167	26.7182	-19.5034	-21.0287	-14.6823	9.40373	15.95	-8.705	22.766	-2.23793	-49.1209	39.9655	20.4071	-27.5605	6.33241	6.85023	-5.77425	10.2607	-35.3864
M712PT	Bueno	NA	NA	NA	NA	NA	NA	NA	NA	NA	NA	NA	NA	NA	NA	NA	NA	NA	NA	NA	NA	48.8919	27.7909	37.88	6.49433	-21.8632	1.52615	3.04684	14.7187	-6.49054	-1.74952	46.8687	37.1248	-8.57953	5.3674	-31.4614	-2.93497	3.11827	1.52941	10.3393	-11.1151
M713PT	Bueno	NA	NA	NA	NA	NA	NA	NA	NA	NA	NA	NA	NA	NA	NA	NA	NA	NA	NA	NA	NA	16.7358	42.6105	45.2692	0.609162	35.8369	-24.1486	-23.9693	18.6438	23.6112	17.4618	11.9064	49.7617	-15.8316	32.1076	18.0547	25.0697	29.8061	-12.6953	-16.6506	-23.1002
M715PT	Bueno	NA	NA	NA	NA	NA	NA	NA	NA	NA	NA	NA	NA	NA	NA	NA	NA	NA	NA	NA	NA	9.75658	55.4855	54.3659	-37.6042	16.603	8.27429	-31.5041	26.4825	-7.37053	20.8492	5.58952	35.8193	-51.0111	31.021	-1.8231	42.4871	-2.14461	-7.92801	-1.61815	-20.1314
M716PT	Bueno	NA	NA	NA	NA	NA	NA	NA	NA	NA	NA	NA	NA	NA	NA	NA	NA	NA	NA	NA	NA	24.9645	-13.0124	42.5308	-25.3927	10.9061	9.21376	-23.9331	28.8614	-9.74618	-18.1664	23.7208	-5.65516	-2.17551	42.1207	-3.34305	23.3608	-16.8641	-2.09481	16.3719	5.45138
M717PT	Bueno	NA	NA	NA	NA	NA	NA	NA	NA	NA	NA	NA	NA	NA	NA	NA	NA	NA	NA	NA	NA	55.7981	-7.15305	33.9899	-12.1459	-39.587	-18.2141	0.569479	-3.19274	-28.7517	2.63531	57.0575	-10.3084	-1.24497	5.28848	-45.6211	5.06882	16.7129	-3.9302	18.8963	4.90551
M718PT	Bueno	NA	NA	NA	NA	NA	NA	NA	NA	NA	NA	NA	NA	NA	NA	NA	NA	NA	NA	NA	NA	39.8855	-21.6292	23.0351	-0.517232	-4.48001	9.12406	-19.9999	8.21012	-14.1135	24.9501	34.1167	-2.58879	19.0056	8.65483	-13.4315	10.4514	-10.7851	-15.0758	-11.0436	-12.7408
M71PT	Bueno	NA	NA	NA	NA	NA	NA	NA	NA	NA	NA	NA	NA	NA	NA	NA	NA	NA	NA	NA	NA	45.0289	46.1448	-40.5998	-3.27814	-20.4428	0.463111	-18.3049	1.06248	-2.40434	5.51939	37.9041	23.4326	-27.1518	-58.0205	7.33471	-3.70559	-0.985496	-18.4017	-7.98051	0.115579
M72PT	Bueno	NA	NA	NA	NA	NA	NA	NA	NA	NA	NA	NA	NA	NA	NA	NA	NA	NA	NA	NA	NA	38.9222	60.5853	32.3489	6.10172	-8.20192	-8.32077	17.3614	-1.1568	7.1356	-13.1216	37.3468	62.3491	-18.4916	-6.05023	-26.0499	6.24368	17.6936	9.68024	6.058	-11.2231
M73PT	Bueno	NA	NA	NA	NA	NA	NA	NA	NA	NA	NA	NA	NA	NA	NA	NA	NA	NA	NA	NA	NA	27.6736	-0.0182437	12.1711	-13.5962	-21.6668	17.6325	4.04713	-22.7001	8.09706	-26.8107	26.6282	3.74052	5.5387	-12.0144	-35.5722	17.035	-12.173	3.05233	-6.58392	9.30025
M74PT	Bueno	NA	NA	NA	NA	NA	NA	NA	NA	NA	NA	NA	NA	NA	NA	NA	NA	NA	NA	NA	NA	21.2172	-28.9648	-26.9416	-19.363	-4.54726	9.41649	-2.82024	4.51371	17.6138	-13.8103	18.2195	-25.6644	23.449	-26.7636	2.33461	13.1862	-15.9024	-4.01789	0.157529	-1.11648
M75PT	Bueno	NA	NA	NA	NA	NA	NA	NA	NA	NA	NA	NA	NA	NA	NA	NA	NA	NA	NA	NA	NA	-90.852	40.711	2.5914	8.09899	-25.1824	-12.2067	16.1531	1.54275	-1.688	19.5331	-88.103	25.6819	-15.3428	-24.4557	-31.178	-11.4611	26.9016	9.15591	7.98367	-5.77088
M76PT	Bueno	NA	NA	NA	NA	NA	NA	NA	NA	NA	NA	NA	NA	NA	NA	NA	NA	NA	NA	NA	NA	34.1498	-21.0676	-13.7731	-6.94816	33.6206	4.56589	10.5377	14.8039	-11.7723	3.91023	28.0035	3.09815	39.2278	-15.2753	23.5787	20.7364	-9.13751	11.8614	13.5002	-5.87504
M77PT	Bueno	NA	NA	NA	NA	NA	NA	NA	NA	NA	NA	NA	NA	NA	NA	NA	NA	NA	NA	NA	NA	-92.4905	-32.5756	-0.258733	34.6261	-21.8384	-15.923	-12.2452	-1.53503	-5.10673	-27.9659	-87.5246	-11.7932	38.2573	-1.43498	-28.3832	-28.182	16.0456	-16.9187	7.51945	30.2341
M79PT	Bueno	NA	NA	NA	NA	NA	NA	NA	NA	NA	NA	NA	NA	NA	NA	NA	NA	NA	NA	NA	NA	-5.76276	-1.79406	-48.3996	-12.8885	26.3148	-19.5504	-0.3999	6.15167	3.60973	-24.7004	-8.95845	-7.1456	17.8493	-38.7522	36.2444	11.0081	10.4699	9.69495	2.55357	10.6015
M7PT	Bueno	NA	NA	NA	NA	NA	NA	NA	NA	NA	NA	NA	NA	NA	NA	NA	NA	NA	NA	NA	NA	-34.2029	-26.7211	14.1619	7.53908	13.7417	30.68	10.8571	-7.95552	-9.13953	-5.97526	-34.8896	3.96838	40.0828	7.42477	-16.2387	4.76673	-25.7006	14.7871	0.977629	5.17633
M80PT	Bueno	NA	NA	NA	NA	NA	NA	NA	NA	NA	NA	NA	NA	NA	NA	NA	NA	NA	NA	NA	NA	39.2021	0.255897	10.0895	0.476205	-8.78961	13.7815	4.41215	-11.4844	16.1758	-21.612	38.3287	13.9714	15.2213	-9.40901	-24.9728	6.74952	-10.8721	4.73328	-4.62047	4.73204
M81PT	Bueno	NA	NA	NA	NA	NA	NA	NA	NA	NA	NA	NA	NA	NA	NA	NA	NA	NA	NA	NA	NA	43.2352	-3.12771	17.1692	-3.21305	1.10477	8.53576	13.0573	-12.8503	13.3936	4.81506	39.7244	13.7088	21.936	-8.19983	-22.5445	17.0079	-0.432606	5.45571	-17.4781	-19.767
M82PT	Bueno	NA	NA	NA	NA	NA	NA	NA	NA	NA	NA	NA	NA	NA	NA	NA	NA	NA	NA	NA	NA	-12.5647	18.4579	-11.5894	-29.2476	-14.0798	31.313	-26.2386	-15.8746	32.063	4.62454	-16.0222	1.30765	-14.9502	-31.1828	-18.4373	25.72	-22.7252	-6.08742	-23.0942	8.69236
M83PT	Bueno	NA	NA	NA	NA	NA	NA	NA	NA	NA	NA	NA	NA	NA	NA	NA	NA	NA	NA	NA	NA	46.4446	7.49445	-8.06929	19.6269	14.9192	-9.64185	-20.6724	-15.8229	-21.1008	14.9683	40.8829	24.3486	21.6883	-17.5214	12.9074	3.29243	8.86925	-18.2042	-12.2663	13.5868
M84PT	Bueno	NA	NA	NA	NA	NA	NA	NA	NA	NA	NA	NA	NA	NA	NA	NA	NA	NA	NA	NA	NA	6.85736	-18.4234	32.3567	-0.668527	48.3085	-12.2624	6.11018	-7.53928	4.88997	16.6948	3.23988	19.7532	47.8341	24.8264	8.0628	34.3575	17.2517	6.73947	-11.5617	-14.9476
M85PT	Bueno	NA	NA	NA	NA	NA	NA	NA	NA	NA	NA	NA	NA	NA	NA	NA	NA	NA	NA	NA	NA	13.6484	12.4519	-4.92229	-48.0337	0.03599	8.64456	-13.0341	-13.9536	11.1282	-5.0765	10.3737	-3.7007	-9.33903	-25.68	-12.8949	47.8196	-6.82376	0.579576	-5.81003	3.91972
M86PT	Bueno	NA	NA	NA	NA	NA	NA	NA	NA	NA	NA	NA	NA	NA	NA	NA	NA	NA	NA	NA	NA	9.23797	14.5081	-32.502	16.5257	11.8224	-2.48134	-4.9509	19.268	13.142	-8.14253	4.17339	15.5123	7.5871	-29.6639	26.1399	-14.488	-1.27738	-3.15738	-0.468743	4.37653
M87PT	Bueno	NA	NA	NA	NA	NA	NA	NA	NA	NA	NA	NA	NA	NA	NA	NA	NA	NA	NA	NA	NA	-8.26915	-6.24499	-34.0638	-6.26676	12.8862	-13.665	12.9535	10.2095	13.78	-22.5559	-10.7509	-13.6021	7.95622	-24.0347	23.0983	-2.83315	7.74416	6.28175	0.74394	-4.049
M88PT	Bueno	NA	NA	NA	NA	NA	NA	NA	NA	NA	NA	NA	NA	NA	NA	NA	NA	NA	NA	NA	NA	-53.2795	30.1536	-9.22035	12.8933	1.96356	-17.3465	-15.9409	-16.414	18.9959	-1.1144	-56.2836	23.771	-4.99102	-19.4262	-2.15489	-1.60862	23.7371	-10.3654	-22.3325	10.2449
M89PT	Bueno	NA	NA	NA	NA	NA	NA	NA	NA	NA	NA	NA	NA	NA	NA	NA	NA	NA	NA	NA	NA	24.46	28.0159	35.1756	20.7848	-25.4448	12.944	0.352803	1.67866	-7.89054	-53.8419	25.367	41.1551	0.740579	0.199441	-44.6402	-17.6276	-1.66548	3.46861	16.3479	19.1497
M8PT	Bueno	NA	NA	NA	NA	NA	NA	NA	NA	NA	NA	NA	NA	NA	NA	NA	NA	NA	NA	NA	NA	-66.4404	-24.5169	25.7981	49.2165	18.855	29.3902	-34.5295	39.1618	-1.93982	-70.5788	-65.9639	22.5515	38.5132	38.1155	0.149741	-34.1553	-33.3068	-15.912	28.4795	42.3871
M90PT	Bueno	NA	NA	NA	NA	NA	NA	NA	NA	NA	NA	NA	NA	NA	NA	NA	NA	NA	NA	NA	NA	-22.7398	-60.6805	12.9291	-1.44171	15.481	4.9847	25.6189	-7.27364	-13.9775	8.52064	-23.4543	-26.7585	61.5284	13.7926	-10.8506	9.29572	-5.28078	16.7572	8.23224	-6.7229
M91PT	Bueno	NA	NA	NA	NA	NA	NA	NA	NA	NA	NA	NA	NA	NA	NA	NA	NA	NA	NA	NA	NA	-34.714	20.1671	2.79131	-25.2092	12.7537	-12.2598	34.9626	-4.13833	-5.17135	-5.09607	-34.5945	14.7736	5.06827	-17.1155	-6.35546	25.7121	21.2156	41.9846	15.5047	-5.2042
M92PT	Bueno	NA	NA	NA	NA	NA	NA	NA	NA	NA	NA	NA	NA	NA	NA	NA	NA	NA	NA	NA	NA	34.9174	6.52703	3.36741	6.74493	-24.0754	17.9514	20.52	-5.10184	30.006	-4.68191	32.9003	12.0031	8.70651	-21.2246	-30.789	-7.31915	-6.89769	6.76956	-18.04	-21.1998
M93PT	Bueno	NA	NA	NA	NA	NA	NA	NA	NA	NA	NA	NA	NA	NA	NA	NA	NA	NA	NA	NA	NA	41.3618	6.556	-29.662	44.0148	4.12893	-9.49159	11.9238	13.9835	-0.130524	3.85142	37.1062	25.5391	29.9411	-32.0021	19.8746	-34.2716	7.63889	-5.38091	6.18251	-5.69556
M94PT	Bueno	NA	NA	NA	NA	NA	NA	NA	NA	NA	NA	NA	NA	NA	NA	NA	NA	NA	NA	NA	NA	26.3747	14.8088	39.8281	28.5796	13.6343	15.6325	15.2467	-10.154	-14.1611	-12.6405	25.7636	50.2258	23.3214	20.8657	-19.1454	-5.23183	-8.91316	22.9593	1.83099	12.8808
M95PT	Bueno	NA	NA	NA	NA	NA	NA	NA	NA	NA	NA	NA	NA	NA	NA	NA	NA	NA	NA	NA	NA	18.9364	-16.4785	-17.9291	22.2424	17.8257	-22.725	19.5802	-4.5995	-2.92268	-4.95278	16.5913	5.78843	46.8059	-18.7572	13.0409	-7.9377	21.1849	13.7365	1.54211	7.2974
M96PT	Bueno	NA	NA	NA	NA	NA	NA	NA	NA	NA	NA	NA	NA	NA	NA	NA	NA	NA	NA	NA	NA	-86.5957	13.9691	-20.1348	13.2765	-0.742058	10.383	-10.5756	-9.04021	-33.0026	-11.6535	-86.5582	9.27013	2.19606	-22.6904	-3.57879	-16.2166	-5.37847	6.20083	-4.57586	31.2352
M97PT	Bueno	NA	NA	NA	NA	NA	NA	NA	NA	NA	NA	NA	NA	NA	NA	NA	NA	NA	NA	NA	NA	2.66919	47.572	-18.3957	-16.8358	15.9714	-21.2615	-8.66215	2.62364	-41.3985	-5.17171	-1.96903	33.4767	-13.9028	-33.268	18.1565	23.7805	17.1066	-3.99365	25.3705	13.038
M98PT	Bueno	NA	NA	NA	NA	NA	NA	NA	NA	NA	NA	NA	NA	NA	NA	NA	NA	NA	NA	NA	NA	19.1976	4.14268	-49.9314	0.0976422	11.4571	9.40367	8.85075	10.9588	-8.19557	11.7742	13.0677	2.90307	18.0227	-52.2936	24.1653	1.77955	-10.1029	9.58743	5.62954	0.595113
M99PT	Bueno	NA	NA	NA	NA	NA	NA	NA	NA	NA	NA	NA	NA	NA	NA	NA	NA	NA	NA	NA	NA	-57.3401	45.6597	27.3748	15.7748	15.694	-28.7086	-18.3045	-23.6236	3.23708	17.6745	-57.746	50.2948	-2.63241	4.1081	-11.2812	12.7715	43.1055	-3.74742	-19.4609	14.6458
M9PT	Bueno	NA	NA	NA	NA	NA	NA	NA	NA	NA	NA	NA	NA	NA	NA	NA	NA	NA	NA	NA	NA	27.3714	-10.4829	-6.04188	-22.6915	-37.7968	-1.86641	6.29152	0.623519	17.5117	-1.93205	26.4295	-15.7172	4.82164	-28.5921	-32.6876	8.99813	4.55889	-6.77272	10.9176	-8.55612

### Sheet: Archetypes
Table S3: Pareto front, associations, and IGSEA of cancer task archetypes.
			MOFA MESOMICS			MOFA TCGA			MOFA Bueno			MOFA 3-cohorts
	ID	Cohort	MOFA.MESOMICS.Cell division	MOFA.MESOMICS.Tumor-immune-interaction	MOFA.MESOMICS.Acinar	MOFA.TCGA.Cell division	MOFA.TCGA.Tumor-immune-interaction	MOFA.TCGA.Acinar	MOFA.Bueno.Cell division	MOFA.Bueno.Tumor-immune-interaction	MOFA.Bueno.Acinar	MOFA.3-cohorts.Cell division	MOFA.3-cohorts.Tumor-immune-interaction	MOFA.3-cohorts.Acinar
Archetypes	Morphology_factor	Factor	-3.97433	-0.556029	3.2647	0.548623	-2.87036	3.25141	-2.56988	-0.700643	1.89937	-5.34634	4.31497	-0.671457
	Adaptive-response_factor	Factor	-1.05627	3.3649	-1.72009	-2.6474	1.29373	1.29871	-2.19573	2.79064	-0.934468	-3.31643	-3.89943	7.03741
Samples	MESO_001_T	MESOMICS	0.332271	0.334666	0.333063	NA	NA	NA	NA	NA	NA	0.383895	0.353637	0.262468
	MESO_002_T2	MESOMICS	0.307989	0.568572	0.123439	NA	NA	NA	NA	NA	NA	0.31322	0.583476	0.103304
	MESO_003_T2	MESOMICS	0.46635	0.1063	0.427351	NA	NA	NA	NA	NA	NA	0.40868	0.254623	0.336696
	MESO_006_T	MESOMICS	0.483497	0	0.516503	NA	NA	NA	NA	NA	NA	0.354707	0.0100279	0.635265
	MESO_007_T	MESOMICS	0.175722	0	0.824278	NA	NA	NA	NA	NA	NA	0.0916687	0.0950316	0.8133
	MESO_009_T	MESOMICS	0.249798	0.323922	0.426281	NA	NA	NA	NA	NA	NA	0.172715	0.406941	0.420344
	MESO_010_T	MESOMICS	0.457783	0	0.542217	NA	NA	NA	NA	NA	NA	0.392125	0.0907816	0.517094
	MESO_011_T	MESOMICS	0.421394	0	0.578606	NA	NA	NA	NA	NA	NA	0.324917	0.142218	0.532864
	MESO_012_T	MESOMICS	0	0.748536	0.251464	NA	NA	NA	NA	NA	NA	0.039156	0.619285	0.341559
	MESO_013_T	MESOMICS	0.339094	0	0.660906	NA	NA	NA	NA	NA	NA	0.405397	0.015639	0.578964
	MESO_014_T	MESOMICS	0.396567	0.0760754	0.527357	NA	NA	NA	NA	NA	NA	0.428201	0.168791	0.403008
	MESO_015_T	MESOMICS	0.230433	0.0394517	0.730116	NA	NA	NA	NA	NA	NA	0.185557	0.176297	0.638145
	MESO_016_T	MESOMICS	0.147921	0.0512156	0.800863	NA	NA	NA	NA	NA	NA	0.146442	0.0837332	0.769825
	MESO_017_T	MESOMICS	0.330156	0.0827811	0.587063	NA	NA	NA	NA	NA	NA	0.212037	0.301804	0.486159
	MESO_018_T	MESOMICS	0.353815	0	0.646185	NA	NA	NA	NA	NA	NA	0.292044	0.0736086	0.634348
	MESO_019_T	MESOMICS	0.945461	0.0545393	0	NA	NA	NA	NA	NA	NA	0.866512	0.133488	0
	MESO_020_T	MESOMICS	0.0536377	0.373407	0.572955	NA	NA	NA	NA	NA	NA	0.0554754	0.350466	0.594059
	MESO_021_T	MESOMICS	0.35381	0.102076	0.544113	NA	NA	NA	NA	NA	NA	0.315948	0.246625	0.437427
	MESO_022_T	MESOMICS	0.0933401	0.373284	0.533376	NA	NA	NA	NA	NA	NA	0.0983086	0.37375	0.527942
	MESO_023_T	MESOMICS	0.159416	0.626675	0.213909	NA	NA	NA	NA	NA	NA	0.167774	0.601465	0.230761
	MESO_024_T	MESOMICS	0.424288	0.466433	0.109278	NA	NA	NA	NA	NA	NA	0.35167	0.536971	0.111359
	MESO_025_T	MESOMICS	0.508351	0	0.491649	NA	NA	NA	NA	NA	NA	0.364937	0.226494	0.408569
	MESO_026_T	MESOMICS	0.0282565	0.255914	0.715829	NA	NA	NA	NA	NA	NA	0.0163067	0.261081	0.722612
	MESO_027_T	MESOMICS	0.364431	0.0842142	0.551354	NA	NA	NA	NA	NA	NA	0.337157	0.165576	0.497268
	MESO_028_T	MESOMICS	0.0704683	0.167274	0.762258	NA	NA	NA	NA	NA	NA	0.0796642	0.164467	0.755869
	MESO_029_T	MESOMICS	0.33905	0.151713	0.509237	NA	NA	NA	NA	NA	NA	0.27397	0.271097	0.454933
	MESO_030_T	MESOMICS	0	0.927988	0.0720115	NA	NA	NA	NA	NA	NA	0.0109121	0.784913	0.204175
	MESO_031_T	MESOMICS	0.34763	0.222098	0.430272	NA	NA	NA	NA	NA	NA	0.290292	0.347321	0.362387
	MESO_032_T	MESOMICS	0.196124	0.523405	0.280471	NA	NA	NA	NA	NA	NA	0.278815	0.424772	0.296413
	MESO_033_T	MESOMICS	0	0.6419	0.3581	NA	NA	NA	NA	NA	NA	0	0.583428	0.416572
	MESO_034_T	MESOMICS	0	0.565146	0.434854	NA	NA	NA	NA	NA	NA	0	0.521821	0.478179
	MESO_035_T	MESOMICS	0.233695	0.416601	0.349704	NA	NA	NA	NA	NA	NA	0.113594	0.506328	0.380078
	MESO_036_T	MESOMICS	0.0630369	0.558637	0.378326	NA	NA	NA	NA	NA	NA	0.134806	0.502184	0.363009
	MESO_037_T	MESOMICS	0.687922	0.0116029	0.300476	NA	NA	NA	NA	NA	NA	0.414374	0.334513	0.251113
	MESO_038_T	MESOMICS	0.194717	0.425915	0.379367	NA	NA	NA	NA	NA	NA	0.384861	0.290043	0.325096
	MESO_039_T	MESOMICS	0.0387698	0.671262	0.289968	NA	NA	NA	NA	NA	NA	0.141319	0.524865	0.333816
	MESO_040_T	MESOMICS	0.360028	0.166973	0.472998	NA	NA	NA	NA	NA	NA	0.36104	0.252545	0.386415
	MESO_041_T1	MESOMICS	0.170124	0.467913	0.361963	NA	NA	NA	NA	NA	NA	0.158279	0.47896	0.362761
	MESO_042_T1	MESOMICS	0	0.51266	0.48734	NA	NA	NA	NA	NA	NA	0	0.467743	0.532257
	MESO_043_T	MESOMICS	0	0.368997	0.631003	NA	NA	NA	NA	NA	NA	0.0288367	0.316046	0.655118
	MESO_044_T	MESOMICS	0.359139	0.432063	0.208798	NA	NA	NA	NA	NA	NA	0.330082	0.456289	0.21363
	MESO_045_T	MESOMICS	0	0.809661	0.190339	NA	NA	NA	NA	NA	NA	0	0.704199	0.295801
	MESO_046_T	MESOMICS	0.478886	0	0.521114	NA	NA	NA	NA	NA	NA	0.502216	0.0541011	0.443683
	MESO_047_T	MESOMICS	0.247495	0.501774	0.250731	NA	NA	NA	NA	NA	NA	0.143661	0.553629	0.30271
	MESO_048_T1	MESOMICS	0.520046	0.0201259	0.459828	NA	NA	NA	NA	NA	NA	0.351849	0.28304	0.365111
	MESO_049_T	MESOMICS	0.118302	0.228566	0.653132	NA	NA	NA	NA	NA	NA	0.0501858	0.292305	0.65751
	MESO_050_T	MESOMICS	0.0261491	0.868794	0.105057	NA	NA	NA	NA	NA	NA	0.102503	0.711069	0.186428
	MESO_051_T	MESOMICS	0.266284	0.308598	0.425118	NA	NA	NA	NA	NA	NA	0.366301	0.249986	0.383712
	MESO_052_T2	MESOMICS	0.0700445	0.310881	0.619075	NA	NA	NA	NA	NA	NA	0.133234	0.267303	0.599464
	MESO_053_T	MESOMICS	0.286156	0.0561642	0.65768	NA	NA	NA	NA	NA	NA	0.353782	0.0976157	0.548603
	MESO_054_T	MESOMICS	0	0.461826	0.538174	NA	NA	NA	NA	NA	NA	0	0.444689	0.555311
	MESO_055_T	MESOMICS	0.229791	0.633671	0.136537	NA	NA	NA	NA	NA	NA	0.272873	0.566566	0.16056
	MESO_056_T2	MESOMICS	0.261072	0.117903	0.621025	NA	NA	NA	NA	NA	NA	0.302827	0.123898	0.573275
	MESO_057_T2	MESOMICS	0.339356	0	0.660644	NA	NA	NA	NA	NA	NA	0.331104	0.0637876	0.605108
	MESO_058_T2	MESOMICS	0.0772978	0.658555	0.264147	NA	NA	NA	NA	NA	NA	0.176335	0.545297	0.278368
	MESO_059_T1	MESOMICS	0	0.558933	0.441067	NA	NA	NA	NA	NA	NA	0.177168	0.370841	0.451991
	MESO_060_T	MESOMICS	0	0	1	NA	NA	NA	NA	NA	NA	0	0.041972	0.958028
	MESO_061_T	MESOMICS	0.120322	0.879678	0	NA	NA	NA	NA	NA	NA	0.146425	0.853575	0
	MESO_062_T2	MESOMICS	0	0.4941	0.5059	NA	NA	NA	NA	NA	NA	0	0.448118	0.551882
	MESO_063_T	MESOMICS	0.0351256	0.52725	0.437624	NA	NA	NA	NA	NA	NA	0.133603	0.451824	0.414574
	MESO_064_T	MESOMICS	0.427086	0.073223	0.499691	NA	NA	NA	NA	NA	NA	0.513904	0.100114	0.385982
	MESO_065_T	MESOMICS	0.0135704	0.369354	0.617075	NA	NA	NA	NA	NA	NA	0	0.37302	0.62698
	MESO_066_T	MESOMICS	0.118025	0.533659	0.348316	NA	NA	NA	NA	NA	NA	0.250356	0.416559	0.333085
	MESO_067_T	MESOMICS	0.189956	0.331086	0.478958	NA	NA	NA	NA	NA	NA	0.207749	0.339564	0.452688
	MESO_068_T	MESOMICS	0.0523612	0.427141	0.520498	NA	NA	NA	NA	NA	NA	0.159158	0.477374	0.363468
	MESO_069_T	MESOMICS	0.0895667	0.332596	0.577837	NA	NA	NA	NA	NA	NA	0.0402239	0.364923	0.594853
	MESO_070_T	MESOMICS	0.251614	0.641167	0.107219	NA	NA	NA	NA	NA	NA	0.228557	0.635093	0.13635
	MESO_071_T	MESOMICS	0	0.239035	0.760965	NA	NA	NA	NA	NA	NA	0.360898	0	0.639102
	MESO_072_T	MESOMICS	0.626537	0.0592468	0.314216	NA	NA	NA	NA	NA	NA	0.441487	0.255105	0.303407
	MESO_073_T	MESOMICS	0.247518	0.248786	0.503696	NA	NA	NA	NA	NA	NA	0.334381	0.19822	0.467399
	MESO_074_T	MESOMICS	0.518235	0	0.481765	NA	NA	NA	NA	NA	NA	0.370488	0.187141	0.442371
	MESO_075_T	MESOMICS	0.184928	0.401405	0.413667	NA	NA	NA	NA	NA	NA	0.386052	0.263762	0.350186
	MESO_076_T	MESOMICS	0.179374	0.378593	0.442033	NA	NA	NA	NA	NA	NA	0.296744	0.310935	0.392321
	MESO_077_T	MESOMICS	0.44359	0.0087344	0.547676	NA	NA	NA	NA	NA	NA	0.333248	0.15209	0.514662
	MESO_078_T	MESOMICS	0.459449	0	0.540551	NA	NA	NA	NA	NA	NA	0.431141	0.106313	0.462546
	MESO_079_T	MESOMICS	0	0.935262	0.0647379	NA	NA	NA	NA	NA	NA	0	0.797508	0.202492
	MESO_080_T	MESOMICS	0.392374	0.049018	0.558608	NA	NA	NA	NA	NA	NA	0.384165	0.174516	0.441319
	MESO_081_T	MESOMICS	0.115769	0.423544	0.460687	NA	NA	NA	NA	NA	NA	0.04797	0.459928	0.492102
	MESO_082_T	MESOMICS	0.601433	0.222211	0.176356	NA	NA	NA	NA	NA	NA	0.465933	0.369805	0.164262
	MESO_083_T	MESOMICS	0.318214	0	0.681786	NA	NA	NA	NA	NA	NA	0.216608	0.140548	0.642845
	MESO_084_T	MESOMICS	0.0761093	0.35721	0.566681	NA	NA	NA	NA	NA	NA	0.125269	0.300252	0.574479
	MESO_085_T	MESOMICS	0.014805	0.0245993	0.960596	NA	NA	NA	NA	NA	NA	0.0253016	0.00474842	0.96995
	MESO_086_T	MESOMICS	0	0.475157	0.524843	NA	NA	NA	NA	NA	NA	0	0.440198	0.559802
	MESO_087_T	MESOMICS	0.11704	0.404282	0.478678	NA	NA	NA	NA	NA	NA	0.281624	0.261803	0.456573
	MESO_088_T	MESOMICS	0.43271	0	0.56729	NA	NA	NA	NA	NA	NA	0.314504	0.179285	0.506212
	MESO_089_T	MESOMICS	0	0.188618	0.811382	NA	NA	NA	NA	NA	NA	0	0.158018	0.841982
	MESO_090_T	MESOMICS	0	0.778306	0.221694	NA	NA	NA	NA	NA	NA	0.198454	0.560851	0.240694
	MESO_091_T	MESOMICS	0.423417	0.124673	0.45191	NA	NA	NA	NA	NA	NA	0.335765	0.281887	0.382348
	MESO_092_T	MESOMICS	0.0413767	0.086213	0.87241	NA	NA	NA	NA	NA	NA	0.1879	0	0.8121
	MESO_093_T	MESOMICS	0.28607	0.280438	0.433492	NA	NA	NA	NA	NA	NA	0.266951	0.391075	0.341974
	MESO_094_T1	MESOMICS	0.174866	0.825134	0	NA	NA	NA	NA	NA	NA	0.158333	0.764431	0.0772361
	MESO_095_T	MESOMICS	0.355328	0.413362	0.23131	NA	NA	NA	NA	NA	NA	0.384862	0.409886	0.205251
	MESO_097_T	MESOMICS	1	0	0	NA	NA	NA	NA	NA	NA	0.798738	0.201262	0
	MESO_098_T	MESOMICS	0.952464	0.0475358	0	NA	NA	NA	NA	NA	NA	0.85569	0.14431	0
	MESO_099_T	MESOMICS	0.392311	0.603473	0.00421626	NA	NA	NA	NA	NA	NA	0.36999	0.624884	0.00512601
	MESO_100_T	MESOMICS	0.765549	0.0846973	0.149754	NA	NA	NA	NA	NA	NA	0.881525	0.118475	0
	MESO_101_T	MESOMICS	0.741571	0.258429	0	NA	NA	NA	NA	NA	NA	0.666985	0.333015	0
	MESO_102_T	MESOMICS	0.217695	0.523376	0.258928	NA	NA	NA	NA	NA	NA	0.92953	0	0.07047
	MESO_103_T	MESOMICS	0.0856076	0.673007	0.241385	NA	NA	NA	NA	NA	NA	0.303036	0.461203	0.235761
	MESO_104_T	MESOMICS	0.861773	0	0.138227	NA	NA	NA	NA	NA	NA	0.717733	0.263478	0.0187888
	MESO_105_T	MESOMICS	0.821221	0	0.178779	NA	NA	NA	NA	NA	NA	0.671115	0.233602	0.0952832
	MESO_106_T	MESOMICS	0.0388913	0.961109	0	NA	NA	NA	NA	NA	NA	0.140852	0.827419	0.0317291
	MESO_107_T	MESOMICS	0.687198	0.312802	0	NA	NA	NA	NA	NA	NA	0.55912	0.44088	0
	MESO_108_T	MESOMICS	0.889887	0.110113	0	NA	NA	NA	NA	NA	NA	0.64899	0.35101	0
	MESO_109_T	MESOMICS	0.76733	0.155714	0.076956	NA	NA	NA	NA	NA	NA	0.575681	0.376135	0.0481837
	MESO_110_T	MESOMICS	0.799627	0.0715472	0.128825	NA	NA	NA	NA	NA	NA	0.525756	0.33613	0.138114
	MESO_111_T	MESOMICS	0.195764	0.237147	0.567088	NA	NA	NA	NA	NA	NA	0.835262	0	0.164738
	MESO_112_T	MESOMICS	0.931113	0	0.0688872	NA	NA	NA	NA	NA	NA	0.860099	0.139901	0
	MESO_113_T	MESOMICS	0.573559	0.394213	0.0322282	NA	NA	NA	NA	NA	NA	0.530559	0.469441	0
	MESO_114_T	MESOMICS	0.513692	0.451658	0.0346498	NA	NA	NA	NA	NA	NA	0.438673	0.508332	0.0529941
	MESO_115_T	MESOMICS	0.184192	0.28556	0.530247	NA	NA	NA	NA	NA	NA	0.227541	0.258117	0.514342
	MESO_116_T	MESOMICS	0.1738	0.374937	0.451263	NA	NA	NA	NA	NA	NA	0.269369	0.298788	0.431843
	MESO_117_T	MESOMICS	0.465669	0.38539	0.14894	NA	NA	NA	NA	NA	NA	0.501025	0.376501	0.122474
	MESO_118_T	MESOMICS	0.576285	0	0.423715	NA	NA	NA	NA	NA	NA	0.534262	0.130514	0.335224
	MESO_119_T	MESOMICS	0.12915	0.366941	0.503909	NA	NA	NA	NA	NA	NA	0.230482	0.260232	0.509286
	MESO_120_T	MESOMICS	0.231027	0.442421	0.326552	NA	NA	NA	NA	NA	NA	0.270865	0.41359	0.315545
	MESO_121_T	MESOMICS	0.363527	0.105581	0.530892	NA	NA	NA	NA	NA	NA	0.316149	0.200804	0.483047
	MESO_122_T	MESOMICS	0.257433	0.486715	0.255852	NA	NA	NA	NA	NA	NA	0.177371	0.534407	0.288222
	MESO_123_T	MESOMICS	0.363337	0.0608453	0.575817	NA	NA	NA	NA	NA	NA	0.278491	0.192645	0.528864
	MESO_124_T	MESOMICS	0.216546	0.48715	0.296304	NA	NA	NA	NA	NA	NA	0.257772	0.457762	0.284466
	TCGA-3H-AB3M-01	TCGA	NA	NA	NA	0.638889	0.102408	0.258704	NA	NA	NA	0.373191	0.0928966	0.533912
	TCGA-3H-AB3S-01	TCGA	NA	NA	NA	0.447295	0.108533	0.444172	NA	NA	NA	0.300997	0.0912977	0.607705
	TCGA-3H-AB3T-01	TCGA	NA	NA	NA	0.253418	0.746582	0	NA	NA	NA	0.371995	0.628005	0
	TCGA-3H-AB3U-01	TCGA	NA	NA	NA	0.111798	0.0473728	0.840829	NA	NA	NA	0.0244421	0.115748	0.85981
	TCGA-3H-AB3X-01	TCGA	NA	NA	NA	0.66069	0.333465	0.00584512	NA	NA	NA	0.519032	0.267853	0.213115
	TCGA-3U-A98D-01	TCGA	NA	NA	NA	0.700806	0.299194	0	NA	NA	NA	0.589391	0.227044	0.183565
	TCGA-3U-A98E-01	TCGA	NA	NA	NA	0	0.160503	0.839497	NA	NA	NA	0	0.182448	0.817552
	TCGA-3U-A98F-01	TCGA	NA	NA	NA	0.295903	0.262673	0.441423	NA	NA	NA	0.688457	0.0422743	0.269269
	TCGA-3U-A98G-01	TCGA	NA	NA	NA	0.201315	0.798685	0	NA	NA	NA	0.447865	0.552135	0
	TCGA-3U-A98H-01	TCGA	NA	NA	NA	0	0.600951	0.399049	NA	NA	NA	0.059074	0.534941	0.405985
	TCGA-3U-A98I-01	TCGA	NA	NA	NA	0.512405	0.445255	0.0423401	NA	NA	NA	0.457567	0.333434	0.208999
	TCGA-3U-A98J-01	TCGA	NA	NA	NA	0.388846	0.456565	0.15459	NA	NA	NA	0.275807	0.38941	0.334783
	TCGA-LK-A4NW-01	TCGA	NA	NA	NA	0.0286103	0.423559	0.54783	NA	NA	NA	0.108897	0.355401	0.535703
	TCGA-LK-A4NZ-01	TCGA	NA	NA	NA	0.125563	0.412578	0.461859	NA	NA	NA	0.137513	0.373415	0.489072
	TCGA-LK-A4O0-01	TCGA	NA	NA	NA	0.275727	0.724273	0	NA	NA	NA	0.414754	0.585246	0
	TCGA-LK-A4O2-01	TCGA	NA	NA	NA	0.175611	0.470955	0.353435	NA	NA	NA	0.150754	0.410545	0.4387
	TCGA-LK-A4O5-01	TCGA	NA	NA	NA	0.405294	0.31218	0.282526	NA	NA	NA	0.261014	0.297073	0.441913
	TCGA-LK-A4O6-01	TCGA	NA	NA	NA	0.124215	0.520901	0.354883	NA	NA	NA	0.161487	0.434092	0.404421
	TCGA-LK-A4O7-01	TCGA	NA	NA	NA	0.863695	0.00818916	0.128116	NA	NA	NA	0.515155	0.039598	0.445247
	TCGA-MQ-A4KX-01	TCGA	NA	NA	NA	0	0.523988	0.476012	NA	NA	NA	0	0.516085	0.483915
	TCGA-MQ-A4LC-01	TCGA	NA	NA	NA	0	0.346004	0.653996	NA	NA	NA	0	0.330474	0.669526
	TCGA-MQ-A4LJ-01	TCGA	NA	NA	NA	0.599966	0.242726	0.157308	NA	NA	NA	0.360629	0.208113	0.431258
	TCGA-MQ-A4LM-01	TCGA	NA	NA	NA	0.152105	0.847736	0.000158332	NA	NA	NA	0.363121	0.636879	0
	TCGA-MQ-A4LP-01	TCGA	NA	NA	NA	0.750238	0.159683	0.090079	NA	NA	NA	0.667293	0.0738774	0.258829
	TCGA-MQ-A4LV-01	TCGA	NA	NA	NA	0.167672	0.652545	0.179783	NA	NA	NA	0.252599	0.550975	0.196426
	TCGA-MQ-A6BL-01	TCGA	NA	NA	NA	0.137734	0.862266	0	NA	NA	NA	0.229469	0.770531	0
	TCGA-MQ-A6BQ-01	TCGA	NA	NA	NA	0.100461	0.338828	0.56071	NA	NA	NA	0.00886937	0.340081	0.65105
	TCGA-MQ-A6BR-01	TCGA	NA	NA	NA	0.632374	0.351839	0.0157864	NA	NA	NA	0.527231	0.296081	0.176688
	TCGA-MQ-A6BS-01	TCGA	NA	NA	NA	0	0.0671986	0.932801	NA	NA	NA	0	0.107436	0.892564
	TCGA-NQ-A638-01	TCGA	NA	NA	NA	0.708533	0.249861	0.0416061	NA	NA	NA	0.398294	0.271043	0.330663
	TCGA-SC-A6LM-01	TCGA	NA	NA	NA	0.245053	0.293337	0.461611	NA	NA	NA	0.391669	0.206346	0.401985
	TCGA-SC-A6LN-01	TCGA	NA	NA	NA	0.504527	0.383672	0.111801	NA	NA	NA	0.366885	0.339334	0.293781
	TCGA-SC-A6LP-01	TCGA	NA	NA	NA	0.366456	0.633544	0	NA	NA	NA	0.536133	0.463867	0
	TCGA-SC-A6LQ-01	TCGA	NA	NA	NA	0.203728	0.520698	0.275574	NA	NA	NA	0.169694	0.450309	0.379997
	TCGA-SC-A6LR-01	TCGA	NA	NA	NA	0.416277	0.254846	0.328876	NA	NA	NA	0.313819	0.175315	0.510866
	TCGA-SC-AA5Z-01	TCGA	NA	NA	NA	0.364985	0.594224	0.0407909	NA	NA	NA	0.39021	0.47885	0.13094
	TCGA-SH-A7BC-01	TCGA	NA	NA	NA	0.368361	0.499022	0.132617	NA	NA	NA	0.281821	0.433461	0.284718
	TCGA-SH-A7BD-01	TCGA	NA	NA	NA	0.00244467	0	0.997555	NA	NA	NA	0	0	1
	TCGA-SH-A9CT-01	TCGA	NA	NA	NA	0.821331	0.178669	0	NA	NA	NA	0.56574	0.156684	0.277576
	TCGA-SH-A9CU-01	TCGA	NA	NA	NA	1	0	0	NA	NA	NA	0.693243	0	0.306757
	TCGA-TS-A7OU-01	TCGA	NA	NA	NA	0.0407013	0.270439	0.68886	NA	NA	NA	0.098598	0.244774	0.656628
	TCGA-TS-A7OY-01	TCGA	NA	NA	NA	0.253059	0.746941	0	NA	NA	NA	0.367998	0.632002	0
	TCGA-TS-A7OZ-01	TCGA	NA	NA	NA	0.407638	0.3938	0.198561	NA	NA	NA	0.498834	0.27267	0.228496
	TCGA-TS-A7P0-01	TCGA	NA	NA	NA	0.678445	0.285278	0.0362763	NA	NA	NA	0.492213	0.244366	0.26342
	TCGA-TS-A7P1-01	TCGA	NA	NA	NA	0.571164	0.161799	0.267037	NA	NA	NA	0.365038	0.157556	0.477406
	TCGA-TS-A7P3-01	TCGA	NA	NA	NA	0.246751	0.323404	0.429846	NA	NA	NA	0.405421	0.187441	0.407138
	TCGA-TS-A7P6-01	TCGA	NA	NA	NA	0.61622	0.380419	0.00336134	NA	NA	NA	0.451632	0.338349	0.210019
	TCGA-TS-A7P8-01	TCGA	NA	NA	NA	0.00176346	0.955149	0.0430877	NA	NA	NA	0.102285	0.830788	0.0669272
	TCGA-TS-A7PB-01	TCGA	NA	NA	NA	0.0924565	0.314991	0.592553	NA	NA	NA	0.0619156	0.315765	0.622319
	TCGA-TS-A8AI-01	TCGA	NA	NA	NA	0.467032	0.330054	0.202914	NA	NA	NA	0.467753	0.243236	0.289012
	TCGA-TS-A8AS-01	TCGA	NA	NA	NA	0	0.668369	0.331631	NA	NA	NA	0.0580073	0.580414	0.361579
	TCGA-TS-A8AV-01	TCGA	NA	NA	NA	0	1	0	NA	NA	NA	0.194632	0.805368	0
	TCGA-TS-A8AY-01	TCGA	NA	NA	NA	0.524045	0.371213	0.104742	NA	NA	NA	0.329392	0.335147	0.335461
	TCGA-UD-AABZ-01	TCGA	NA	NA	NA	0.479782	0.191544	0.328674	NA	NA	NA	0.363576	0.191752	0.444671
	TCGA-UD-AAC1-01	TCGA	NA	NA	NA	0.618732	0.281568	0.0996999	NA	NA	NA	0.486241	0.244716	0.269042
	TCGA-UD-AAC4-01	TCGA	NA	NA	NA	0.362904	0.346844	0.290253	NA	NA	NA	0.274761	0.302059	0.423181
	TCGA-UD-AAC6-01	TCGA	NA	NA	NA	0.320917	0.31736	0.361723	NA	NA	NA	0.219978	0.287495	0.492527
	TCGA-UD-AAC7-01	TCGA	NA	NA	NA	0.426695	0.343517	0.229788	NA	NA	NA	0.343493	0.267896	0.38861
	TCGA-UT-A88C-01	TCGA	NA	NA	NA	0	0.413056	0.586944	NA	NA	NA	0	0.418008	0.581992
	TCGA-UT-A88D-01	TCGA	NA	NA	NA	0	0.697183	0.302817	NA	NA	NA	0.0272421	0.637599	0.335159
	TCGA-UT-A88E-01	TCGA	NA	NA	NA	0.566125	0.0380516	0.395823	NA	NA	NA	0.364862	0.0746788	0.560459
	TCGA-UT-A88G-01	TCGA	NA	NA	NA	0.547698	0.128395	0.323907	NA	NA	NA	0.524607	0.0370522	0.438341
	TCGA-UT-A97Y-01	TCGA	NA	NA	NA	0.327911	0.54784	0.124249	NA	NA	NA	0.452837	0.388012	0.159152
	TCGA-YS-A95B-01	TCGA	NA	NA	NA	0.963526	0.036474	0	NA	NA	NA	0.683952	0	0.316048
	TCGA-YS-A95C-01	TCGA	NA	NA	NA	0.236498	0.263023	0.500479	NA	NA	NA	0.0868608	0.26895	0.644189
	TCGA-YS-AA4M-01	TCGA	NA	NA	NA	0	0.907698	0.0923023	NA	NA	NA	0.0922713	0.812975	0.0947535
	TCGA-ZN-A9VO-01	TCGA	NA	NA	NA	0.0422688	0.301039	0.656693	NA	NA	NA	0.0216346	0.320631	0.657735
	TCGA-ZN-A9VP-01	TCGA	NA	NA	NA	0.42803	0.370307	0.201663	NA	NA	NA	0.42789	0.304186	0.267925
	TCGA-ZN-A9VQ-01	TCGA	NA	NA	NA	0.490729	0	0.509271	NA	NA	NA	0.546589	0	0.453411
	TCGA-ZN-A9VS-01	TCGA	NA	NA	NA	0.056124	0.331126	0.61275	NA	NA	NA	0.0365735	0.306253	0.657173
	TCGA-ZN-A9VU-01	TCGA	NA	NA	NA	0.0286076	0.39111	0.580282	NA	NA	NA	0	0.379381	0.620619
	TCGA-ZN-A9VV-01	TCGA	NA	NA	NA	0.119024	0	0.880976	NA	NA	NA	0.378608	0	0.621392
	TCGA-ZN-A9VW-01	TCGA	NA	NA	NA	0.463422	0.536578	0	NA	NA	NA	0.471255	0.445792	0.0829534
	M100PT	Bueno	NA	NA	NA	NA	NA	NA	0.0111423	0.340706	0.648151	0.0726589	0.318	0.609341
	M10PT	Bueno	NA	NA	NA	NA	NA	NA	0.272754	0.727246	0	0.209226	0.790774	0
	M11PT	Bueno	NA	NA	NA	NA	NA	NA	0.324867	0.18067	0.494463	0.417287	0.176454	0.406259
	M12PT	Bueno	NA	NA	NA	NA	NA	NA	0.652853	0	0.347147	0.646603	0	0.353397
	M13PT	Bueno	NA	NA	NA	NA	NA	NA	0.156752	0.394263	0.448984	0.343276	0.395545	0.26118
	M14PT	Bueno	NA	NA	NA	NA	NA	NA	0	0.391844	0.608156	0	0.380702	0.619298
	M15PT	Bueno	NA	NA	NA	NA	NA	NA	0.170417	0.139361	0.690223	0.412027	0.11832	0.469654
	M16PT	Bueno	NA	NA	NA	NA	NA	NA	0.34188	0.599175	0.0589452	0.27388	0.537404	0.188716
	M17PT	Bueno	NA	NA	NA	NA	NA	NA	0.295158	0.417496	0.287347	0.461253	0.154627	0.38412
	M18PT	Bueno	NA	NA	NA	NA	NA	NA	0	0.366287	0.633713	0	0.406421	0.593579
	M19PT	Bueno	NA	NA	NA	NA	NA	NA	0.398064	0	0.601936	0.627215	0.112214	0.260572
	M1PT	Bueno	NA	NA	NA	NA	NA	NA	0.290777	0	0.709223	0.620846	0.0148197	0.364334
	M20PT	Bueno	NA	NA	NA	NA	NA	NA	0.80363	0.19637	0	0.630471	0.369529	0
	M21PT	Bueno	NA	NA	NA	NA	NA	NA	0.21494	0.189007	0.596053	0.40003	0.267949	0.332021
	M22PT	Bueno	NA	NA	NA	NA	NA	NA	0.462451	0.354275	0.183274	0.532475	0.307857	0.159669
	M23PT	Bueno	NA	NA	NA	NA	NA	NA	0	0.546025	0.453975	0	0.433316	0.566684
	M24PT	Bueno	NA	NA	NA	NA	NA	NA	0.268357	0.355939	0.375703	0.402776	0.405815	0.191409
	M25PT	Bueno	NA	NA	NA	NA	NA	NA	0.352659	0.136973	0.510367	0.458021	0.039681	0.502298
	M26PT	Bueno	NA	NA	NA	NA	NA	NA	0.671014	0	0.328986	0.659165	0	0.340835
	M27PT	Bueno	NA	NA	NA	NA	NA	NA	0.0853241	0.169436	0.74524	0.337528	0.210732	0.45174
	M28PT	Bueno	NA	NA	NA	NA	NA	NA	0	0.514885	0.485115	0.174856	0.381202	0.443942
	M29PT	Bueno	NA	NA	NA	NA	NA	NA	0.154334	0.699302	0.146363	0.0880243	0.738377	0.173599
	M2PT	Bueno	NA	NA	NA	NA	NA	NA	0.212264	0.399975	0.387761	0.352727	0.396316	0.250957
	M30PT	Bueno	NA	NA	NA	NA	NA	NA	0.230089	0.354254	0.415658	0.373776	0.255868	0.370357
	M31PT	Bueno	NA	NA	NA	NA	NA	NA	0.275506	0.66865	0.0558437	0.234422	0.729093	0.0364847
	M32PT	Bueno	NA	NA	NA	NA	NA	NA	0.12904	0.23045	0.64051	0.154937	0.250361	0.594702
	M33PT	Bueno	NA	NA	NA	NA	NA	NA	0.0157213	0.665174	0.319105	0.117538	0.635707	0.246755
	M34PT	Bueno	NA	NA	NA	NA	NA	NA	0.347166	0.419087	0.233747	0.349386	0.407788	0.242826
	M35PT	Bueno	NA	NA	NA	NA	NA	NA	0.0812383	0.296897	0.621865	0.174471	0.296013	0.529516
	M36PT	Bueno	NA	NA	NA	NA	NA	NA	0.168722	0.00528931	0.825989	0.399755	0.177042	0.423203
	M37PT	Bueno	NA	NA	NA	NA	NA	NA	0.247291	0	0.752709	0.517396	0.00831283	0.474291
	M38PT	Bueno	NA	NA	NA	NA	NA	NA	0.988155	0	0.0118448	0.880755	0.0222981	0.0969468
	M39PT	Bueno	NA	NA	NA	NA	NA	NA	0.190171	0.451204	0.358625	0.21526	0.344981	0.439759
	M3PT	Bueno	NA	NA	NA	NA	NA	NA	0.265582	0.173173	0.561245	0.514754	0.0137162	0.47153
	M40PT	Bueno	NA	NA	NA	NA	NA	NA	0.342132	0.22182	0.436049	0.32738	0.326957	0.345663
	M41PT	Bueno	NA	NA	NA	NA	NA	NA	0.254498	0.129535	0.615967	0.332536	0.144664	0.522799
	M42PT	Bueno	NA	NA	NA	NA	NA	NA	0	0.268245	0.731755	0	0.328104	0.671896
	M43PT	Bueno	NA	NA	NA	NA	NA	NA	0.246648	0.334454	0.418897	0.196057	0.441415	0.362528
	M44PT	Bueno	NA	NA	NA	NA	NA	NA	0.218435	0.781565	0	0.10365	0.884413	0.011937
	M45PT	Bueno	NA	NA	NA	NA	NA	NA	0	1	0	0	0.943113	0.0568869
	M46PT	Bueno	NA	NA	NA	NA	NA	NA	0.263383	0.150406	0.586211	0.361175	0.172993	0.465833
	M47PT	Bueno	NA	NA	NA	NA	NA	NA	0.0846546	0.539979	0.375367	0.224465	0.490262	0.285273
	M48PT	Bueno	NA	NA	NA	NA	NA	NA	0.158722	0.00701845	0.834259	0.196141	0	0.803859
	M49PT	Bueno	NA	NA	NA	NA	NA	NA	0.168752	0.305747	0.525501	0.40222	0.168125	0.429654
	M4PT	Bueno	NA	NA	NA	NA	NA	NA	0	0.42919	0.57081	0	0.448228	0.551772
	M50PT	Bueno	NA	NA	NA	NA	NA	NA	0.114713	0.226563	0.658724	0.335137	0.190766	0.474097
	M51PT	Bueno	NA	NA	NA	NA	NA	NA	0.283066	0.463107	0.253827	0.511276	0.16703	0.321694
	M52PT	Bueno	NA	NA	NA	NA	NA	NA	0	0.288262	0.711738	0	0.334673	0.665327
	M53PT	Bueno	NA	NA	NA	NA	NA	NA	0.263576	0.18455	0.551874	0.501197	0.264714	0.234089
	M54PT	Bueno	NA	NA	NA	NA	NA	NA	0.222058	0.139397	0.638545	0.234695	0.252611	0.512693
	M55PT	Bueno	NA	NA	NA	NA	NA	NA	0.809466	0.190534	0	0.664492	0.335508	0
	M56PT	Bueno	NA	NA	NA	NA	NA	NA	0.582163	0.113416	0.304421	0.585737	0	0.414263
	M57PT	Bueno	NA	NA	NA	NA	NA	NA	0.373294	0.418891	0.207815	0.442788	0.187702	0.369509
	M58PT	Bueno	NA	NA	NA	NA	NA	NA	0.790726	0.209274	0	0.722911	0.277089	0
	M59PT	Bueno	NA	NA	NA	NA	NA	NA	0.261858	0.738142	0	0.159533	0.840467	0
	M602PT	Bueno	NA	NA	NA	NA	NA	NA	0.112452	0.215726	0.671822	0.300168	0.312485	0.387347
	M603PT	Bueno	NA	NA	NA	NA	NA	NA	0.0446985	0.561595	0.393706	0.0320834	0.538671	0.429246
	M604PT	Bueno	NA	NA	NA	NA	NA	NA	0.0192241	0.484826	0.495949	0.202297	0.499085	0.298618
	M605PT	Bueno	NA	NA	NA	NA	NA	NA	0.154375	0.481587	0.364038	0.204628	0.318165	0.477207
	M606PT	Bueno	NA	NA	NA	NA	NA	NA	0.20717	0.728817	0.0640125	0.00926989	0.767828	0.222902
	M607PT	Bueno	NA	NA	NA	NA	NA	NA	0.217415	0.129981	0.652604	0.22838	0.176692	0.594928
	M608PT	Bueno	NA	NA	NA	NA	NA	NA	0	0.313443	0.686557	0	0.376463	0.623537
	M60PT	Bueno	NA	NA	NA	NA	NA	NA	0.283824	0	0.716176	0.378977	0.0466941	0.574329
	M610PT	Bueno	NA	NA	NA	NA	NA	NA	0.506189	0.493811	0	0.386736	0.613264	0
	M611PT	Bueno	NA	NA	NA	NA	NA	NA	0.338391	0.194723	0.466886	0.577258	0.197252	0.22549
	M612PT	Bueno	NA	NA	NA	NA	NA	NA	0.0692301	0.48207	0.4487	0.23137	0.467191	0.301439
	M613PT	Bueno	NA	NA	NA	NA	NA	NA	0.361587	0.239517	0.398896	0.44309	0.034089	0.522821
	M615PT	Bueno	NA	NA	NA	NA	NA	NA	0.443265	0.0921453	0.46459	0.505985	0.0737972	0.420218
	M619PT	Bueno	NA	NA	NA	NA	NA	NA	0.0226541	0.416301	0.561045	0.000699911	0.482262	0.517038
	M61PT	Bueno	NA	NA	NA	NA	NA	NA	0.195871	0.472361	0.331768	0.318694	0.143177	0.53813
	M620PT	Bueno	NA	NA	NA	NA	NA	NA	0.108983	0.336007	0.555009	0.2098	0.199275	0.590925
	M623PT	Bueno	NA	NA	NA	NA	NA	NA	0.211605	0.670206	0.118189	0.112387	0.656046	0.231566
	M624PT	Bueno	NA	NA	NA	NA	NA	NA	0.402243	0.431602	0.166155	0.444712	0.387178	0.16811
	M625PT	Bueno	NA	NA	NA	NA	NA	NA	0.349621	0	0.650379	0.38153	0	0.61847
	M627PT	Bueno	NA	NA	NA	NA	NA	NA	0.25311	0.242393	0.504496	0.442743	0.224196	0.333061
	M628PT	Bueno	NA	NA	NA	NA	NA	NA	0.0621802	0.272278	0.665542	0.293218	0.350195	0.356588
	M629PT	Bueno	NA	NA	NA	NA	NA	NA	0.360419	0.287816	0.351765	0.564111	0.263553	0.172336
	M62PT	Bueno	NA	NA	NA	NA	NA	NA	0.45595	0.54405	0	0.461225	0.538775	0
	M630PT	Bueno	NA	NA	NA	NA	NA	NA	0.00804587	0.682277	0.309677	0	0.713907	0.286093
	M631PT	Bueno	NA	NA	NA	NA	NA	NA	0.10908	0.194197	0.696722	0.327042	0.16702	0.505939
	M635PT	Bueno	NA	NA	NA	NA	NA	NA	0.373295	0.067192	0.559513	0.445369	0	0.554631
	M636PT	Bueno	NA	NA	NA	NA	NA	NA	0.175571	0.207652	0.616777	0.232985	0.158477	0.608538
	M638PT	Bueno	NA	NA	NA	NA	NA	NA	0.378631	0.295513	0.325855	0.424986	0.224495	0.350519
	M639PT	Bueno	NA	NA	NA	NA	NA	NA	0	0.520013	0.479987	0.0114813	0.494868	0.493651
	M63PT	Bueno	NA	NA	NA	NA	NA	NA	0.513373	0.486627	0	0.483087	0.516913	0
	M641PT	Bueno	NA	NA	NA	NA	NA	NA	0.192486	0.414157	0.393357	0.385598	0.306794	0.307608
	M642PT	Bueno	NA	NA	NA	NA	NA	NA	0.398664	0.248625	0.352711	0.437877	0.184608	0.377515
	M643PT	Bueno	NA	NA	NA	NA	NA	NA	0.498534	0.126665	0.374801	0.606415	0	0.393585
	M646PT	Bueno	NA	NA	NA	NA	NA	NA	0	0.397427	0.602573	0	0.472784	0.527216
	M647PT	Bueno	NA	NA	NA	NA	NA	NA	0.408219	0	0.591781	0.497242	0.042208	0.46055
	M648PT	Bueno	NA	NA	NA	NA	NA	NA	0.225028	0.395144	0.379828	0.357357	0.404442	0.238201
	M64PT	Bueno	NA	NA	NA	NA	NA	NA	0.250974	0.0148342	0.734192	0.236738	0.0709643	0.692298
	M651PT	Bueno	NA	NA	NA	NA	NA	NA	0.492692	0.507308	0	0.359236	0.640764	0
	M653PT	Bueno	NA	NA	NA	NA	NA	NA	0.337121	0.128893	0.533986	0.42842	0.112242	0.459337
	M656PT	Bueno	NA	NA	NA	NA	NA	NA	0.196035	0.181236	0.622728	0.36367	0.0795323	0.556797
	M657PT	Bueno	NA	NA	NA	NA	NA	NA	0.148828	0.0908624	0.76031	0.217881	0.0895195	0.6926
	M658PT	Bueno	NA	NA	NA	NA	NA	NA	0.0154012	0.247012	0.737587	0.184291	0.253127	0.562582
	M659PT	Bueno	NA	NA	NA	NA	NA	NA	0.36562	0	0.63438	0.506994	0	0.493006
	M65PT	Bueno	NA	NA	NA	NA	NA	NA	1	0	0	0.882172	0	0.117828
	M660PT	Bueno	NA	NA	NA	NA	NA	NA	0.14726	0.841408	0.0113318	0.0929677	0.769925	0.137107
	M661PT	Bueno	NA	NA	NA	NA	NA	NA	0	0.147301	0.852699	0	0.207983	0.792017
	M662PT	Bueno	NA	NA	NA	NA	NA	NA	0.0829715	0.434005	0.483023	0.181011	0.385655	0.433334
	M665PT	Bueno	NA	NA	NA	NA	NA	NA	0.0608638	0.463681	0.475456	0.07283	0.423937	0.503233
	M667PT	Bueno	NA	NA	NA	NA	NA	NA	0.29318	0.70682	0	0.113198	0.886802	0
	M66PT	Bueno	NA	NA	NA	NA	NA	NA	0.41569	0.58431	0	0.254847	0.745153	0
	M670PT	Bueno	NA	NA	NA	NA	NA	NA	0.439531	0.229032	0.331438	0.433307	0.244926	0.321768
	M671PT	Bueno	NA	NA	NA	NA	NA	NA	0.193135	0.760114	0.046751	0.199631	0.604781	0.195588
	M672PT	Bueno	NA	NA	NA	NA	NA	NA	0	0.37227	0.62773	0.0361765	0.320079	0.643745
	M673PT	Bueno	NA	NA	NA	NA	NA	NA	0.488031	0	0.511969	0.535907	0.0503123	0.413781
	M674PT	Bueno	NA	NA	NA	NA	NA	NA	0.604265	0.395735	0	0.43826	0.56174	0
	M675PT	Bueno	NA	NA	NA	NA	NA	NA	0.335167	0.495733	0.1691	0.454396	0.240944	0.30466
	M676PT	Bueno	NA	NA	NA	NA	NA	NA	0.312805	0.538829	0.148366	0.218409	0.485765	0.295826
	M677PT	Bueno	NA	NA	NA	NA	NA	NA	0.155409	0.618538	0.226053	0.282148	0.510903	0.206948
	M678PT	Bueno	NA	NA	NA	NA	NA	NA	0.32841	0.213244	0.458346	0.426876	0.0368145	0.536309
	M679PT	Bueno	NA	NA	NA	NA	NA	NA	0.144576	0.410635	0.444789	0.153364	0.47512	0.371516
	M67PT	Bueno	NA	NA	NA	NA	NA	NA	0.45052	0.0681089	0.481371	0.48476	0.189409	0.325831
	M680PT	Bueno	NA	NA	NA	NA	NA	NA	0.717597	0.233314	0.0490894	0.719901	0.280099	0
	M681PT	Bueno	NA	NA	NA	NA	NA	NA	0.115079	0.122386	0.762535	0.1304	0.151822	0.717778
	M682PT	Bueno	NA	NA	NA	NA	NA	NA	0.937166	0.0628345	0	0.803332	0.148015	0.0486522
	M683PT	Bueno	NA	NA	NA	NA	NA	NA	0	0.222722	0.777278	0	0.297492	0.702508
	M688PT	Bueno	NA	NA	NA	NA	NA	NA	0.310167	0.520837	0.168995	0.309787	0.528471	0.161742
	M68PT	Bueno	NA	NA	NA	NA	NA	NA	0.0647162	0.164714	0.77057	0.0903184	0.172513	0.737168
	M691PT	Bueno	NA	NA	NA	NA	NA	NA	0.41279	0.58721	0	0.355499	0.596507	0.0479938
	M692PT	Bueno	NA	NA	NA	NA	NA	NA	0.358874	0.0685726	0.572554	0.450394	0	0.549606
	M693PT	Bueno	NA	NA	NA	NA	NA	NA	0.132345	0.444033	0.423622	0.277497	0.531939	0.190563
	M695PT	Bueno	NA	NA	NA	NA	NA	NA	0	0.0797671	0.920233	0	0.249939	0.750061
	M696PT	Bueno	NA	NA	NA	NA	NA	NA	0	0.399421	0.600579	0.122657	0.457188	0.420155
	M697PT	Bueno	NA	NA	NA	NA	NA	NA	0.257603	0.236032	0.506366	0.424954	0.379209	0.195837
	M698PT	Bueno	NA	NA	NA	NA	NA	NA	0	0.614028	0.385972	0	0.531837	0.468163
	M699PT	Bueno	NA	NA	NA	NA	NA	NA	0.0198571	0.696049	0.284094	0.0597718	0.428377	0.511851
	M69PT	Bueno	NA	NA	NA	NA	NA	NA	0.47878	0	0.52122	0.608906	0	0.391094
	M6PT	Bueno	NA	NA	NA	NA	NA	NA	0.585027	0.414973	0	0.489134	0.510866	0
	M700PT	Bueno	NA	NA	NA	NA	NA	NA	0.209137	0.481544	0.309319	0.283582	0.273098	0.443319
	M701PT	Bueno	NA	NA	NA	NA	NA	NA	0.422625	0.409545	0.16783	0.37962	0.469514	0.150866
	M702PT	Bueno	NA	NA	NA	NA	NA	NA	0	0	1	0.0235703	0.107166	0.869263
	M704PT	Bueno	NA	NA	NA	NA	NA	NA	0.841611	0.158389	0	0.938034	0	0.0619657
	M706PT	Bueno	NA	NA	NA	NA	NA	NA	0.252822	0.201618	0.545559	0.342061	0.0222847	0.635654
	M707PT	Bueno	NA	NA	NA	NA	NA	NA	0.237253	0.11761	0.645137	0.52271	0	0.47729
	M708PT	Bueno	NA	NA	NA	NA	NA	NA	0	0.280552	0.719448	0	0.411365	0.588635
	M709PT	Bueno	NA	NA	NA	NA	NA	NA	0.231819	0.129726	0.638455	0.255779	0.214604	0.529617
	M70PT	Bueno	NA	NA	NA	NA	NA	NA	0	0.511142	0.488858	0	0.504168	0.495832
	M710PT	Bueno	NA	NA	NA	NA	NA	NA	0.206063	0	0.793937	0.559812	0.00876566	0.431422
	M711PT	Bueno	NA	NA	NA	NA	NA	NA	0.433562	0.0766856	0.489753	0.467978	0	0.532022
	M712PT	Bueno	NA	NA	NA	NA	NA	NA	0	0.368983	0.631017	0	0.417723	0.582277
	M713PT	Bueno	NA	NA	NA	NA	NA	NA	0	0.583435	0.416565	0.00471324	0.657911	0.337375
	M715PT	Bueno	NA	NA	NA	NA	NA	NA	0	0.692466	0.307534	0	0.777137	0.222863
	M716PT	Bueno	NA	NA	NA	NA	NA	NA	0.123325	0.333403	0.543272	0.184208	0.277869	0.537923
	M717PT	Bueno	NA	NA	NA	NA	NA	NA	0	0.266302	0.733698	0	0.164937	0.835063
	M718PT	Bueno	NA	NA	NA	NA	NA	NA	0.102128	0.180229	0.717643	0.216901	0.138685	0.644414
	M71PT	Bueno	NA	NA	NA	NA	NA	NA	0.123018	0.0179162	0.859066	0.253051	0.288457	0.458492
	M72PT	Bueno	NA	NA	NA	NA	NA	NA	0	0.551505	0.448495	0	0.615146	0.384854
	M73PT	Bueno	NA	NA	NA	NA	NA	NA	0.121762	0.231093	0.647145	0.104828	0.25099	0.644182
	M74PT	Bueno	NA	NA	NA	NA	NA	NA	0.355713	0	0.644287	0.521193	0	0.478807
	M75PT	Bueno	NA	NA	NA	NA	NA	NA	0.436519	0.563481	0	0.301756	0.698244	0
	M76PT	Bueno	NA	NA	NA	NA	NA	NA	0.0148068	0.416429	0.568764	0.205944	0.270435	0.523621
	M77PT	Bueno	NA	NA	NA	NA	NA	NA	0.720362	0.279638	0	0.795171	0.204829	0
	M78PT	Bueno	NA	NA	NA	NA	NA	NA	0.249531	0.332693	0.417776	0.301643	0.325162	0.373195
	M79PT	Bueno	NA	NA	NA	NA	NA	NA	0.324168	0.256962	0.41887	0.541192	0.230503	0.228305
	M7PT	Bueno	NA	NA	NA	NA	NA	NA	0.372963	0.490009	0.137028	0.38717	0.366128	0.246703
	M80PT	Bueno	NA	NA	NA	NA	NA	NA	0.101209	0.192907	0.705884	0.0798979	0.248053	0.672049
	M81PT	Bueno	NA	NA	NA	NA	NA	NA	0	0.352003	0.647997	0	0.299261	0.700739
	M82PT	Bueno	NA	NA	NA	NA	NA	NA	0.461587	0.0808157	0.457598	0.379139	0.309377	0.311484
	M83PT	Bueno	NA	NA	NA	NA	NA	NA	0.00960309	0.260824	0.729573	0.216691	0.268661	0.514647
	M84PT	Bueno	NA	NA	NA	NA	NA	NA	0.0727867	0.571109	0.356104	0.12873	0.391016	0.480254
	M85PT	Bueno	NA	NA	NA	NA	NA	NA	0.207466	0.262528	0.530006	0.205662	0.317179	0.477159
	M86PT	Bueno	NA	NA	NA	NA	NA	NA	0.240229	0.269818	0.489954	0.41268	0.341214	0.246107
	M87PT	Bueno	NA	NA	NA	NA	NA	NA	0.323926	0.306667	0.369407	0.537247	0.236441	0.226312
	M88PT	Bueno	NA	NA	NA	NA	NA	NA	0.471437	0.438135	0.0904272	0.455875	0.544125	0
	M89PT	Bueno	NA	NA	NA	NA	NA	NA	0	0.418785	0.581215	0	0.472656	0.527344
	M8PT	Bueno	NA	NA	NA	NA	NA	NA	0.620306	0.315258	0.0644368	0.63572	0.36428	0
	M90PT	Bueno	NA	NA	NA	NA	NA	NA	0.340123	0.451007	0.20887	0.449381	0.143423	0.407195
	M91PT	Bueno	NA	NA	NA	NA	NA	NA	0.156976	0.832209	0.0108142	0.0860136	0.695188	0.218798
	M92PT	Bueno	NA	NA	NA	NA	NA	NA	0.111401	0.203118	0.685481	0.0756417	0.26501	0.659348
	M93PT	Bueno	NA	NA	NA	NA	NA	NA	0.00959036	0.317569	0.672841	0.230463	0.299674	0.469863
	M94PT	Bueno	NA	NA	NA	NA	NA	NA	0	0.671498	0.328502	0	0.594456	0.405544
	M95PT	Bueno	NA	NA	NA	NA	NA	NA	0.106838	0.420489	0.472674	0.271649	0.261765	0.466586
	M96PT	Bueno	NA	NA	NA	NA	NA	NA	0.568599	0.431401	0	0.538563	0.461437	0
	M97PT	Bueno	NA	NA	NA	NA	NA	NA	0.036601	0.609259	0.35414	0.166207	0.619561	0.214232
	M98PT	Bueno	NA	NA	NA	NA	NA	NA	0.15235	0.32299	0.52466	0.357575	0.304588	0.337837
	M99PT	Bueno	NA	NA	NA	NA	NA	NA	0.308841	0.691159	0	0.204006	0.795994	0
	M9PT	Bueno	NA	NA	NA	NA	NA	NA	0.268062	0	0.731938	0.220919	0.0576733	0.721408

### Sheet: IGSEA Archetypes
Table S3: Pareto front, associations, and IGSEA of cancer task archetypes.
Archetype	Direction	term.id	term.name	adjusted.p.val	term.size	Genes	Fold.Change	Group	Enriched.Gene(%)
Cell division	Positive	GO:0000281	mitotic cytokinesis	0.0416508	74	ENSG00000138175,ENSG00000090889,ENSG00000166851,ENSG00000115163,ENSG00000138180,ENSG00000067560,ENSG00000011426,ENSG00000161800,ENSG00000112984,ENSG00000135476,ENSG00000137807,ENSG00000122966,ENSG00000114993,ENSG00000226650,ENSG00000117632,ENSG00000149503,ENSG00000213024,ENSG00000155366,ENSG00000124356,ENSG00000138182,ENSG00000107816	1.15138913262709,1.40319822617378,1.18059268982552,1.36468911463708,1.29942068177191,1.05524029372736,1.37245334153461,1.16319145444148,1.28756606823714,1.16522611906466,1.28998173238042,1.22249860735598,1.07896176052557,1.40003598837184,1.08477267791833,1.10569545258437,1.03111643513317,1.06541195083268,1.02852112116586,1.12740674981054,1.01191652361698	Cell division	0.283784
Cell division	Positive	GO:0001666	response to hypoxia	0.00909531	367	ENSG00000083444,ENSG00000134013,ENSG00000067225,ENSG00000115310,ENSG00000117394,ENSG00000150630,ENSG00000113739,ENSG00000102144,ENSG00000067560,ENSG00000187840,ENSG00000112033,ENSG00000173692,ENSG00000105329,ENSG00000185627,ENSG00000108344,ENSG00000164362,ENSG00000176171,ENSG00000159352,ENSG00000074800,ENSG00000175166,ENSG00000122861,ENSG00000197930,ENSG00000148677,ENSG00000104368,ENSG00000134057,ENSG00000101182,ENSG00000145386,ENSG00000068878,ENSG00000104884,ENSG00000163636,ENSG00000165916,ENSG00000101412,ENSG00000134333,ENSG00000115233,ENSG00000112759,ENSG00000130402,ENSG00000133110,ENSG00000101337,ENSG00000157227,ENSG00000149269,ENSG00000108671,ENSG00000185122,ENSG00000135245,ENSG00000167772,ENSG00000129084,ENSG00000101945,ENSG00000140464,ENSG00000126067,ENSG00000199038,ENSG00000272398,ENSG00000159167,ENSG00000103266,ENSG00000099341,ENSG00000122691,ENSG00000114650,ENSG00000013275,ENSG00000078369,ENSG00000168209,ENSG00000196365,ENSG00000185624,ENSG00000184216,ENSG00000277791,ENSG00000105974,ENSG00000151651,ENSG00000136930,ENSG00000130427,ENSG00000129521,ENSG00000008018,ENSG00000137801,ENSG00000086991,ENSG00000087470,ENSG00000103415,ENSG00000142507,ENSG00000100902,ENSG00000159377,ENSG00000131467,ENSG00000110801,ENSG00000156113,ENSG00000239900,ENSG00000107438,ENSG00000140939,ENSG00000160789,ENSG00000105327,ENSG00000143106,ENSG00000103363,ENSG00000150991,ENSG00000161057,ENSG00000078237,ENSG00000112715,ENSG00000154582,ENSG00000152952,ENSG00000125818,ENSG00000153904,ENSG00000127445,ENSG00000106638,ENSG00000166135,ENSG00000142208,ENSG00000141682,ENSG00000103035,ENSG00000164171	1.13668783516775,1.40956208776659,1.09108531913237,1.09149444913568,1.27175297385988,1.29645540962317,1.29280976647632,1.07439841592256,1.05524029372736,1.12148031756022,1.05666554634996,1.04425397327749,1.10137560969337,1.03661270182305,1.0340068923838,1.51692294410135,1.12023264561796,1.05373011212067,1.03874117540374,1.04263900563356,1.18303335637,1.06950415350677,2.36745162113329,1.31988408733432,1.17915756668242,1.03627035672244,1.23447324968078,1.06743155041749,1.10068797869759,1.03811167193253,1.02613863009651,1.11955101652007,1.04979811073273,1.06598178393347,1.07264308170135,1.03978958730149,1.28706658347468,1.03924620720088,1.0824540001147,1.03555767928431,1.05373624936587,1.05350315365312,1.12955587965591,1.09624253277254,1.03638499623779,1.04800957954149,1.02097004350031,1.0293148019974,1.20555282979723,1.27466076487475,1.17479799582739,1.27121283130377,1.03168207706836,1.20412887225231,1.00837383458027,1.04029291451023,1.03108929738877,1.09634296232228,1.03306646874025,1.02652686514792,1.02862237954041,1.01892089260805,1.15262190966194,1.08136606111944,1.02100036663853,1.53777123947433,1.12078267539509,1.02997572518118,1.24514137938862,1.12071674078346,1.02549834674613,1.01654111138134,1.04882430410505,1.03303752256297,1.04077100556854,1.0255505569551,1.02127799762166,1.12684190017236,1.0257654915937,1.08411092140318,1.0741513144963,1.03502347269141,1.08262534401621,1.02744441673887,1.01371587819831,1.02748133182115,1.02156122241337,1.06237808860812,1.05829915695298,1.0321322188258,1.1027794516753,1.02150959025099,1.18515118187758,1.01682851351305,1.03220385010519,0.996046969768298,1.03173842531595,1.21988897718292,1.03091159440617,1.16096890414116	Hypoxia	0.27248
Cell division	Positive	GO:0001736	establishment of planar polarity	1.21621e-05	130	ENSG00000108854,ENSG00000067560,ENSG00000173692,ENSG00000006125,ENSG00000186193,ENSG00000180340,ENSG00000107984,ENSG00000185627,ENSG00000108344,ENSG00000159352,ENSG00000175166,ENSG00000136238,ENSG00000101182,ENSG00000068878,ENSG00000163636,ENSG00000165916,ENSG00000008300,ENSG00000164932,ENSG00000115233,ENSG00000141367,ENSG00000142632,ENSG00000108671,ENSG00000108518,ENSG00000183098,ENSG00000129084,ENSG00000126067,ENSG00000071127,ENSG00000173218,ENSG00000144061,ENSG00000099341,ENSG00000042753,ENSG00000013275,ENSG00000277791,ENSG00000136930,ENSG00000008018,ENSG00000196961,ENSG00000109083,ENSG00000142507,ENSG00000112655,ENSG00000100902,ENSG00000159377,ENSG00000131467,ENSG00000110801	1.14580915645462,1.05524029372736,1.04425397327749,1.05162881434977,1.19337604633798,1.18450127430868,1.89736516106095,1.03661270182305,1.0340068923838,1.05373011212067,1.04263900563356,1.03082003728281,1.03627035672244,1.06743155041749,1.03811167193253,1.02613863009651,1.17641535963356,1.20084463294753,1.06598178393347,1.04589323947355,1.10039947538624,1.05373624936587,1.04792235182248,1.26564089569602,1.03638499623779,1.0293148019974,1.03696198276692,1.05257756545352,1.08403217463208,1.03168207706836,1.05675933852378,1.04029291451023,1.01892089260805,1.02100036663853,1.02997572518118,1.01786830229882,1.01732596488287,1.04882430410505,1.02876903356873,1.03303752256297,1.04077100556854,1.0255505569551,1.02127799762166	Invasion	0.330769
Cell division	Positive	GO:0002479	antigen processing and presentation of exogenous peptide antigen via MHC class I, TAP-dependent	0.000628749	75	ENSG00000173692,ENSG00000185627,ENSG00000108344,ENSG00000159352,ENSG00000175166,ENSG00000101182,ENSG00000068878,ENSG00000163636,ENSG00000165916,ENSG00000115233,ENSG00000269335,ENSG00000108671,ENSG00000179218,ENSG00000129084,ENSG00000126067,ENSG00000099341,ENSG00000013275,ENSG00000138448,ENSG00000049245,ENSG00000277791,ENSG00000136930,ENSG00000116701,ENSG00000008018,ENSG00000082781,ENSG00000150337,ENSG00000142507,ENSG00000100902,ENSG00000159377,ENSG00000131467,ENSG00000110801,ENSG00000198019,ENSG00000143106,ENSG00000161057,ENSG00000125818,ENSG00000103035	1.04425397327749,1.03661270182305,1.0340068923838,1.05373011212067,1.04263900563356,1.03627035672244,1.06743155041749,1.03811167193253,1.02613863009651,1.06598178393347,1.02801926451205,1.05373624936587,1.02331608962941,1.03638499623779,1.0293148019974,1.03168207706836,1.04029291451023,1.11724966705048,1.10996786778515,1.01892089260805,1.02100036663853,1.07055611345714,1.02997572518118,1.05114474905289,1.08920872957919,1.04882430410505,1.03303752256297,1.04077100556854,1.0255505569551,1.02127799762166,1.09547357310107,1.02744441673887,1.02156122241337,1.02150959025099,1.03091159440617	Other	0.466667
Cell division	Positive	GO:0006302	double-strand break repair	0.00101404	269	ENSG00000160207,ENSG00000071539,ENSG00000160957,ENSG00000051180,ENSG00000111206,ENSG00000149554,ENSG00000181544,ENSG00000093009,ENSG00000160803,ENSG00000154920,ENSG00000188486,ENSG00000085999,ENSG00000131153,ENSG00000138375,ENSG00000109685,ENSG00000127423,ENSG00000012048,ENSG00000138311,ENSG00000082068,ENSG00000115233,ENSG00000149948,ENSG00000101868,ENSG00000125885,ENSG00000012061,ENSG00000118655,ENSG00000185122,ENSG00000187736,ENSG00000140464,ENSG00000139579,ENSG00000188827,ENSG00000105393,ENSG00000160949,ENSG00000076003,ENSG00000225830,ENSG00000122691,ENSG00000175643,ENSG00000179168,ENSG00000073111,ENSG00000101442,ENSG00000147536,ENSG00000105229,ENSG00000169621,ENSG00000112941,ENSG00000178951,ENSG00000166508,ENSG00000051341,ENSG00000155229,ENSG00000004487,ENSG00000077463,ENSG00000164104,ENSG00000116670,ENSG00000013573,ENSG00000104738,ENSG00000171320,ENSG00000158161,ENSG00000258366,ENSG00000168496,ENSG00000124795,ENSG00000100297,ENSG00000113812,ENSG00000146670,ENSG00000122376,ENSG00000242802,ENSG00000197299,ENSG00000166896,ENSG00000158019,ENSG00000146263,ENSG00000101773,ENSG00000111247,ENSG00000149923,ENSG00000132383,ENSG00000197275,ENSG00000156831,ENSG00000137337,ENSG00000112118,ENSG00000112130,ENSG00000144554,ENSG00000164256,ENSG00000185043	1.30897998742655,1.34269589055322,1.10781191141662,1.17335041308793,1.20905332387246,1.2024481007747,1.25525293341464,1.16661380674917,1.07085471319997,1.18058694960515,1.07707782571346,1.19919463892257,1.17175692299585,1.0466473671919,1.11384255435685,1.18234507721746,1.16707123574912,1.36726964016843,1.05017537675748,1.06598178393347,1.4739462164901,1.05284353705208,1.08123662320119,1.05782586302445,1.14571845325852,1.05350315365312,1.05123181366921,1.02097004350031,1.03837528128446,1.0540729917168,1.03985679320252,1.08605161231364,1.06466734193236,1.11692253456738,1.20412887225231,1.13046618233947,1.1864300238171,1.08662425756219,1.00851426894748,1.13877330190143,1.02729965501207,1.09010395083352,1.05167674197573,1.02770953029624,1.03400390482754,1.16374823569124,1.01420452837951,1.01149186492455,1.01074786000732,1.0855913115528,1.06699030882618,1.02602999059649,1.05845932493512,1.23621130268607,1.03068380884627,1.05609931994217,1.05880828867249,1.05150121524375,1.03136879399097,1.0393420536593,1.0797921333149,1.03718215097949,1.01257769838631,1.12334635725434,1.10616080808266,1.01896437934608,1.13248122540557,1.04351290330137,1.12500298373958,0.994350447423845,1.01951907875697,1.10801609359257,1.03513347515486,1.04200314131119,1.02229538616117,1.01155188458199,1.03961907491328,1,1.04164610941	Other	0.29368
Cell division	Positive	GO:0006520	cellular amino acid metabolic process	0.00308656	341	ENSG00000102172,ENSG00000148672,ENSG00000106105,ENSG00000183010,ENSG00000110619,ENSG00000173692,ENSG00000134684,ENSG00000185627,ENSG00000059573,ENSG00000108344,ENSG00000113407,ENSG00000159352,ENSG00000175166,ENSG00000106397,ENSG00000171793,ENSG00000060982,ENSG00000101182,ENSG00000068878,ENSG00000103507,ENSG00000163636,ENSG00000165916,ENSG00000137274,ENSG00000108578,ENSG00000204394,ENSG00000115233,ENSG00000103876,ENSG00000116120,ENSG00000108671,ENSG00000161653,ENSG00000124802,ENSG00000129084,ENSG00000125166,ENSG00000213722,ENSG00000100116,ENSG00000166986,ENSG00000126067,ENSG00000021826,ENSG00000155096,ENSG00000099341,ENSG00000079215,ENSG00000113643,ENSG00000013275,ENSG00000116761,ENSG00000182199,ENSG00000179115,ENSG00000126522,ENSG00000151012,ENSG00000277791,ENSG00000170445,ENSG00000136930,ENSG00000008018,ENSG00000172053,ENSG00000086991,ENSG00000135069,ENSG00000163655,ENSG00000090861,ENSG00000136628,ENSG00000146282,ENSG00000142507,ENSG00000100902,ENSG00000159377,ENSG00000243989,ENSG00000101076,ENSG00000132330,ENSG00000131467,ENSG00000110801,ENSG00000093010,ENSG00000104904,ENSG00000106305,ENSG00000162396,ENSG00000166840,ENSG00000159131,ENSG00000100983,ENSG00000011376,ENSG00000031698,ENSG00000178149,ENSG00000143106,ENSG00000161057,ENSG00000176946,ENSG00000142920,ENSG00000084774,ENSG00000152952,ENSG00000125818,ENSG00000153904,ENSG00000139131,ENSG00000103035,ENSG00000065427,ENSG00000274276,ENSG00000160200,ENSG00000147100,ENSG00000100714,ENSG00000087191,ENSG00000180176	1.12841242319863,1.08438034170593,1.06278628690458,1.1840420102961,1.07984786510784,1.04425397327749,1.06974355798779,1.03661270182305,1.04772794286681,1.0340068923838,1.08308805039748,1.05373011212067,1.04263900563356,1.06034617260408,1.10051526342155,1.18265462729336,1.03627035672244,1.06743155041749,1.04570730538692,1.03811167193253,1.02613863009651,1.09522003875821,1.06442259755216,1.02802259341545,1.06598178393347,1.11633109436939,1.02217085716304,1.05373624936587,1.08286557256154,1.06583892268357,1.03638499623779,1.02674331808877,1.04241947291526,1.14860736839936,1.0453371905413,1.0293148019974,1.51120785214651,1.06785797906747,1.03168207706836,1.06375948896775,1.03803608955415,1.04029291451023,1.30919436132385,1.04973506907454,1.01012986597216,1.06027880382397,1.26265854749755,1.01892089260805,1.02604356648286,1.02100036663853,1.02997572518118,1.01900193197978,1.12071674078346,1.21606742722821,1.06014499654865,1.03411918664611,1.04611141506975,1.01742156784528,1.04882430410505,1.03303752256297,1.04077100556854,1.04388254855631,1.32052487784862,1.01075249286629,1.0255505569551,1.02127799762166,1.04342552259815,1.01609454114749,0.997230265191349,1.01646173190247,1.50956269746828,1.02040166236949,1.03409477893811,1.0204109229664,1.04056636184559,1.04632248006474,1.02744441673887,1.02156122241337,1.01286263181153,1.10229441104808,1.02400496136136,1.1027794516753,1.02150959025099,1.18515118187758,1.02169094961064,1.03091159440617,1.00850912916843,1.1240417744056,1.10025588552834,1.04548243692932,1.02850377147792,0.984826548933124,1.05306050948839	Other	0.272727
Cell division	Positive	GO:0006521	regulation of cellular amino acid metabolic process	0.0124629	64	ENSG00000173692,ENSG00000185627,ENSG00000108344,ENSG00000159352,ENSG00000175166,ENSG00000101182,ENSG00000068878,ENSG00000163636,ENSG00000165916,ENSG00000115233,ENSG00000108671,ENSG00000129084,ENSG00000126067,ENSG00000155096,ENSG00000099341,ENSG00000013275,ENSG00000151012,ENSG00000277791,ENSG00000136930,ENSG00000008018,ENSG00000142507,ENSG00000100902,ENSG00000159377,ENSG00000131467,ENSG00000110801,ENSG00000093010,ENSG00000104904,ENSG00000143106,ENSG00000161057,ENSG00000125818,ENSG00000103035	1.04425397327749,1.03661270182305,1.0340068923838,1.05373011212067,1.04263900563356,1.03627035672244,1.06743155041749,1.03811167193253,1.02613863009651,1.06598178393347,1.05373624936587,1.03638499623779,1.0293148019974,1.06785797906747,1.03168207706836,1.04029291451023,1.26265854749755,1.01892089260805,1.02100036663853,1.02997572518118,1.04882430410505,1.03303752256297,1.04077100556854,1.0255505569551,1.02127799762166,1.04342552259815,1.01609454114749,1.02744441673887,1.02156122241337,1.02150959025099,1.03091159440617	Other	0.484375
Cell division	Positive	GO:0006734	NADH metabolic process	0.0317375	46	ENSG00000067225,ENSG00000111640,ENSG00000156515,ENSG00000102144,ENSG00000111669,ENSG00000111674,ENSG00000074800,ENSG00000172331,ENSG00000067057,ENSG00000171314,ENSG00000105220,ENSG00000149925,ENSG00000199038,ENSG00000141959	1.09108531913237,1.10008134590505,1.14004802727647,1.07439841592256,1.08549727811304,1.1732041318472,1.03874117540374,1.11823890578289,1.12865879945063,1.03115026235286,1.05061609090168,1.06393821333318,1.20555282979723,1.04407998932878	Other	0.304348
Cell division	Positive	GO:0007098	centrosome cycle	0.00372451	130	ENSG00000166851,ENSG00000162063,ENSG00000087586,ENSG00000154493,ENSG00000072864,ENSG00000149554,ENSG00000213465,ENSG00000175216,ENSG00000170312,ENSG00000075702,ENSG00000088833,ENSG00000012048,ENSG00000117650,ENSG00000138160,ENSG00000129810,ENSG00000126001,ENSG00000103995,ENSG00000123473,ENSG00000166803,ENSG00000213024,ENSG00000135835,ENSG00000136811,ENSG00000204843,ENSG00000101350,ENSG00000080986,ENSG00000141577,ENSG00000007047,ENSG00000142731,ENSG00000101421,ENSG00000168014,ENSG00000159069,ENSG00000099901,ENSG00000166579,ENSG00000101624	1.18059268982552,1.1539540160434,1.22844442838289,1.9194863277739,1.12588136933421,1.2024481007747,1.09299038885273,1.06394816378981,1.2494750573114,1.18306758901702,1.04812947613046,1.16707123574912,1.32954871000299,1.23063775325699,1.3211015551746,1.04282185727521,1.08687780258926,1.16055294514489,1.16068888610708,1.03111643513317,1.11828430793712,1.02094648758041,1.02825670294828,1.02871434414858,1.21047181182758,1.046075323323,1.03068196625458,1.15785135700158,1.0158672662346,1.04251360385187,1.00227441479587,1.02078879245725,1.08362960500358,1.05695721856134	Cell division	0.261538
Cell division	Positive	GO:0007164	establishment of tissue polarity	1.21621e-05	130	ENSG00000108854,ENSG00000067560,ENSG00000173692,ENSG00000006125,ENSG00000186193,ENSG00000180340,ENSG00000107984,ENSG00000185627,ENSG00000108344,ENSG00000159352,ENSG00000175166,ENSG00000136238,ENSG00000101182,ENSG00000068878,ENSG00000163636,ENSG00000165916,ENSG00000008300,ENSG00000164932,ENSG00000115233,ENSG00000141367,ENSG00000142632,ENSG00000108671,ENSG00000108518,ENSG00000183098,ENSG00000129084,ENSG00000126067,ENSG00000071127,ENSG00000173218,ENSG00000144061,ENSG00000099341,ENSG00000042753,ENSG00000013275,ENSG00000277791,ENSG00000136930,ENSG00000008018,ENSG00000196961,ENSG00000109083,ENSG00000142507,ENSG00000112655,ENSG00000100902,ENSG00000159377,ENSG00000131467,ENSG00000110801	1.14580915645462,1.05524029372736,1.04425397327749,1.05162881434977,1.19337604633798,1.18450127430868,1.89736516106095,1.03661270182305,1.0340068923838,1.05373011212067,1.04263900563356,1.03082003728281,1.03627035672244,1.06743155041749,1.03811167193253,1.02613863009651,1.17641535963356,1.20084463294753,1.06598178393347,1.04589323947355,1.10039947538624,1.05373624936587,1.04792235182248,1.26564089569602,1.03638499623779,1.0293148019974,1.03696198276692,1.05257756545352,1.08403217463208,1.03168207706836,1.05675933852378,1.04029291451023,1.01892089260805,1.02100036663853,1.02997572518118,1.01786830229882,1.01732596488287,1.04882430410505,1.02876903356873,1.03303752256297,1.04077100556854,1.0255505569551,1.02127799762166	Invasion	0.330769
Cell division	Positive	GO:0009132	nucleoside diphosphate metabolic process	0.0294194	158	ENSG00000067225,ENSG00000114268,ENSG00000111640,ENSG00000156515,ENSG00000102144,ENSG00000111669,ENSG00000157020,ENSG00000168393,ENSG00000111674,ENSG00000074800,ENSG00000102900,ENSG00000154027,ENSG00000101146,ENSG00000172331,ENSG00000067057,ENSG00000172113,ENSG00000108479,ENSG00000084734,ENSG00000143156,ENSG00000134333,ENSG00000171314,ENSG00000242372,ENSG00000143774,ENSG00000113569,ENSG00000105220,ENSG00000004455,ENSG00000226784,ENSG00000239672,ENSG00000149925,ENSG00000141959,ENSG00000213024	1.09108531913237,1.19106997873957,1.10008134590505,1.14004802727647,1.07439841592256,1.08549727811304,1.05575271004229,1.06428581864734,1.1732041318472,1.03874117540374,1.04651037011837,1.38809992160513,1.04172100023115,1.11823890578289,1.12865879945063,1.04499462445781,1.07678288141414,1.31745727652387,1.09727006046516,1.04979811073273,1.03115026235286,1.03410056593745,1.05118319891863,1.08388790703248,1.05061609090168,1.03134909726415,1.04074528373835,1.03745471768516,1.06393821333318,1.04407998932878,1.03111643513317	Other	0.196203
Cell division	Positive	GO:0010639	negative regulation of organelle organization	0.0172874	361	ENSG00000047849,ENSG00000117399,ENSG00000134775,ENSG00000071539,ENSG00000166851,ENSG00000162063,ENSG00000164611,ENSG00000088325,ENSG00000178999,ENSG00000116584,ENSG00000149554,ENSG00000042493,ENSG00000154473,ENSG00000167513,ENSG00000176171,ENSG00000169679,ENSG00000134057,ENSG00000012048,ENSG00000117724,ENSG00000170855,ENSG00000172113,ENSG00000034510,ENSG00000102030,ENSG00000171552,ENSG00000140451,ENSG00000135476,ENSG00000112742,ENSG00000247596,ENSG00000165175,ENSG00000145979,ENSG00000108828,ENSG00000180370,ENSG00000115266,ENSG00000131747,ENSG00000012061,ENSG00000166503,ENSG00000108518,ENSG00000117632,ENSG00000204272,ENSG00000113456,ENSG00000144635,ENSG00000140464,ENSG00000188827,ENSG00000127952,ENSG00000040275,ENSG00000177731,ENSG00000122952,ENSG00000176720,ENSG00000213699,ENSG00000156509,ENSG00000142459,ENSG00000156970,ENSG00000077549,ENSG00000073111,ENSG00000185133,ENSG00000233276,ENSG00000164109,ENSG00000207954,ENSG00000105186,ENSG00000138100,ENSG00000141556,ENSG00000080986,ENSG00000086827,ENSG00000107140,ENSG00000169230,ENSG00000004478,ENSG00000087470,ENSG00000116670,ENSG00000101421,ENSG00000086758,ENSG00000283154,ENSG00000205629,ENSG00000258366,ENSG00000101367,ENSG00000121775,ENSG00000140939,ENSG00000040633,ENSG00000283762,ENSG00000160789,ENSG00000102977,ENSG00000204371,ENSG00000104880,ENSG00000140854,ENSG00000105270,ENSG00000103197,ENSG00000144824,ENSG00000179820,ENSG00000078237,ENSG00000131711	1.07226093663654,1.29422601130668,1.54737131725357,1.34269589055322,1.18059268982552,1.1539540160434,1.26039065304414,1.29441453778781,1.19435640192965,1.08285941692299,1.2024481007747,1.14802357224684,1.05089505793634,1.15271932606381,1.12023264561796,1.26022117284699,1.17915756668242,1.16707123574912,1.28454232182775,1.04282615188278,1.04499462445781,1.07104865588466,1.06087359195494,1.06914884532101,1.10094137175814,1.16522611906466,1.3324235436255,1.05427422751929,1.07632516773704,1.06996123739802,1.02772993312806,1.0565695958158,1.18761268308688,1.22606768391322,1.05782586302445,1.08770358654406,1.04792235182248,1.08477267791833,1.04882661208522,1.06254465539243,1.03292961888096,1.02097004350031,1.0540729917168,1.03439549433899,1.14403973825207,1.04267848820164,1.13580275460484,1.1008625501754,1.03293577593967,1.30371484861347,1.06602385254996,1.20148924447888,1.03841103475928,1.08662425756219,1.27434602760744,1.05988357010509,1.13934392541883,1.09861525084766,1.05427833321359,1.23025553269385,1.03087385044095,1.21047181182758,1.02513835040522,1.05311351531224,1.02358762116981,1.03962240711808,1.02549834674613,1.06699030882618,1.0158672662346,1.04468653661369,1.11916672043783,1.05294649050831,1.05609931994217,1.02255977670359,1.04497613030091,1.0741513144963,1.03659831850224,1,1.03502347269141,1.03958886755385,1.01856184281401,1.02603308809086,1.03851976765083,1.13504367163344,1.02844894484729,1.12114065484509,1.10668486459551,1.06237808860812,1.0752064594777	Other	0.246537
Cell division	Positive	GO:0018126	protein hydroxylation	0.00104337	28	ENSG00000083444,ENSG00000117385,ENSG00000141696,ENSG00000141756,ENSG00000110811,ENSG00000106397,ENSG00000122884,ENSG00000197930,ENSG00000123131,ENSG00000072682	1.13668783516775,1.15883255210453,1.18162718636137,1.14329917063093,1.24753143687304,1.06034617260408,1.09807316319919,1.06950415350677,1.06332458501725,1.07432974335446	Other	0.357143
Cell division	Positive	GO:0030177	positive regulation of Wnt signaling pathway	0.02158	184	ENSG00000108854,ENSG00000110888,ENSG00000173692,ENSG00000107984,ENSG00000185627,ENSG00000108344,ENSG00000164362,ENSG00000159352,ENSG00000175166,ENSG00000101182,ENSG00000068878,ENSG00000163636,ENSG00000165916,ENSG00000101266,ENSG00000115233,ENSG00000150764,ENSG00000108671,ENSG00000073536,ENSG00000108821,ENSG00000073711,ENSG00000129084,ENSG00000213923,ENSG00000126067,ENSG00000099341,ENSG00000175826,ENSG00000166333,ENSG00000013275,ENSG00000127616,ENSG00000207725,ENSG00000277791,ENSG00000175792,ENSG00000105974,ENSG00000213889,ENSG00000136930,ENSG00000008018,ENSG00000111186,ENSG00000101193,ENSG00000142507,ENSG00000112655,ENSG00000100902,ENSG00000159377,ENSG00000185883,ENSG00000131467,ENSG00000110801,ENSG00000182220,ENSG00000187147,ENSG00000127603,ENSG00000173801,ENSG00000035499,ENSG00000130529,ENSG00000143106,ENSG00000205213,ENSG00000161057,ENSG00000125818,ENSG00000167657,ENSG00000127445,ENSG00000103035,ENSG00000184675,ENSG00000204531,ENSG00000104415,ENSG00000087191	1.14580915645462,1.0882182310762,1.04425397327749,1.89736516106095,1.03661270182305,1.0340068923838,1.51692294410135,1.05373011212067,1.04263900563356,1.03627035672244,1.06743155041749,1.03811167193253,1.02613863009651,1.02659494646698,1.06598178393347,1.14645679121194,1.05373624936587,1.05274339561746,1.16420069000114,1.1448732991787,1.03638499623779,1.07896097902289,1.0293148019974,1.03168207706836,1.05060103090348,1.12800191892656,1.04029291451023,1.02172856611533,1.02503452078409,1.01892089260805,1.01249976973888,1.15262190966194,1.09855677157734,1.02100036663853,1.02997572518118,1.21014229878551,1.02943088521548,1.04882430410505,1.02876903356873,1.03303752256297,1.04077100556854,1.0336572146572,1.0255505569551,1.02127799762166,1.03049853040878,1.01137564235467,1.04961649288578,1.04519990246382,1.19902193412593,1.00379263550124,1.02744441673887,1.18025472190837,1.02156122241337,1.02150959025099,1.05003826086404,1.01682851351305,1.03091159440617,1.05318245008887,1.08682313786908,1.12572183616985,0.984826548933124	Invasion	0.331522
Cell division	Positive	GO:0030199	collagen fibril organization	0.0033383	58	ENSG00000130309,ENSG00000134013,ENSG00000141696,ENSG00000149257,ENSG00000130635,ENSG00000141756,ENSG00000182718,ENSG00000106799,ENSG00000130508,ENSG00000204262,ENSG00000106397,ENSG00000113083	1.10382605203599,1.40956208776659,1.18162718636137,1.06879438867011,1.21848873040494,1.14329917063093,1.05081653481345,1.15770042648319,1.20161763059924,1.260397765723,1.06034617260408,1.27795188348064	Other	0.206897
Cell division	Positive	GO:0031329	regulation of cellular catabolic process	0.00236611	866	ENSG00000135362,ENSG00000117399,ENSG00000114268,ENSG00000168621,ENSG00000185104,ENSG00000166851,ENSG00000111640,ENSG00000087586,ENSG00000096384,ENSG00000141458,ENSG00000073792,ENSG00000146535,ENSG00000131791,ENSG00000184363,ENSG00000090097,ENSG00000171206,ENSG00000159217,ENSG00000026025,ENSG00000173692,ENSG00000147065,ENSG00000182718,ENSG00000116260,ENSG00000130826,ENSG00000064601,ENSG00000165912,ENSG00000160803,ENSG00000185627,ENSG00000168002,ENSG00000108344,ENSG00000168502,ENSG00000176171,ENSG00000159352,ENSG00000175166,ENSG00000277150,ENSG00000075914,ENSG00000101255,ENSG00000101182,ENSG00000181588,ENSG00000068878,ENSG00000065978,ENSG00000173473,ENSG00000163636,ENSG00000274791,ENSG00000165916,ENSG00000213585,ENSG00000177628,ENSG00000101412,ENSG00000171552,ENSG00000101266,ENSG00000115233,ENSG00000269335,ENSG00000121766,ENSG00000069869,ENSG00000171314,ENSG00000112208,ENSG00000128829,ENSG00000151929,ENSG00000168092,ENSG00000112183,ENSG00000078618,ENSG00000151779,ENSG00000108671,ENSG00000185122,ENSG00000112977,ENSG00000095970,ENSG00000105671,ENSG00000037474,ENSG00000105647,ENSG00000129084,ENSG00000213923,ENSG00000277203,ENSG00000204463,ENSG00000106211,ENSG00000114867,ENSG00000136231,ENSG00000140464,ENSG00000126067,ENSG00000070756,ENSG00000167965,ENSG00000154229,ENSG00000035862,ENSG00000153558,ENSG00000133265,ENSG00000101986,ENSG00000179262,ENSG00000176720,ENSG00000187556,ENSG00000186815,ENSG00000103266,ENSG00000168078,ENSG00000099341,ENSG00000011198,ENSG00000112062,ENSG00000105325,ENSG00000100418,ENSG00000123395,ENSG00000122691,ENSG00000135924,ENSG00000164535,ENSG00000143322,ENSG00000109971,ENSG00000233276,ENSG00000013275,ENSG00000101557,ENSG00000104969,ENSG00000185825,ENSG00000131095,ENSG00000277791,ENSG00000112941,ENSG00000107643,ENSG00000070770,ENSG00000114416,ENSG00000162191,ENSG00000146872,ENSG00000105974,ENSG00000160360,ENSG00000151651,ENSG00000136930,ENSG00000151502,ENSG00000069329,ENSG00000008018,ENSG00000077463,ENSG00000166963,ENSG00000087470,ENSG00000141569,ENSG00000018280,ENSG00000183255,ENSG00000147416,ENSG00000154277,ENSG00000142507,ENSG00000101421,ENSG00000072062,ENSG00000168890,ENSG00000100902,ENSG00000159377,ENSG00000185883,ENSG00000077348,ENSG00000131467,ENSG00000090621,ENSG00000110801,ENSG00000117410,ENSG00000008710,ENSG00000171311,ENSG00000121775,ENSG00000139324,ENSG00000040633,ENSG00000180953,ENSG00000118217,ENSG00000111667,ENSG00000162374,ENSG00000114388,ENSG00000175197,ENSG00000167207,ENSG00000134815,ENSG00000204371,ENSG00000138760,ENSG00000101997,ENSG00000198742,ENSG00000116586,ENSG00000136270,ENSG00000179046,ENSG00000103197,ENSG00000143106,ENSG00000103363,ENSG00000150991,ENSG00000161057,ENSG00000014216,ENSG00000079999,ENSG00000078237,ENSG00000173264,ENSG00000107404,ENSG00000109861,ENSG00000061337,ENSG00000123159,ENSG00000178896,ENSG00000147614,ENSG00000164924,ENSG00000168615,ENSG00000125818,ENSG00000207737,ENSG00000167657,ENSG00000087053,ENSG00000142208,ENSG00000103035,ENSG00000130340,ENSG00000103549,ENSG00000104765,ENSG00000184675,ENSG00000197386,ENSG00000177479,ENSG00000080561,ENSG00000164885,ENSG00000140564,ENSG00000177169,ENSG00000144118,ENSG00000087191,ENSG00000160049,ENSG00000164916,ENSG00000276293,ENSG00000270647,ENSG00000020577,ENSG00000110321,ENSG00000138686,ENSG00000105550,ENSG00000149639,ENSG00000129646,ENSG00000159363,ENSG00000145632,ENSG00000087088,ENSG00000181929,ENSG00000007384,ENSG00000141564,ENSG00000126226,ENSG00000165280,ENSG00000126247,ENSG00000163932,ENSG00000141568,ENSG00000116514,ENSG00000198911,ENSG00000068354,ENSG00000165617,ENSG00000129245,ENSG00000065135,ENSG00000078061,ENSG00000142864,ENSG00000119335,ENSG00000106588,ENSG00000131558,ENSG00000107371,ENSG00000100554,ENSG00000136048,ENSG00000172239,ENSG00000115539,ENSG00000072609,ENSG00000136159,ENSG00000137288,ENSG00000104643,ENSG00000122958,ENSG00000158941,ENSG00000116030,ENSG00000132463,ENSG00000173846,ENSG00000127666,ENSG00000217930,ENSG00000107185,ENSG00000162889,ENSG00000050748	1.3010093956452,1.29422601130668,1.19106997873957,2.37927088460373,1.09316138657894,1.18059268982552,1.10008134590505,1.22844442838289,1.05049638227564,1.06110517310219,1.35139887279957,1.08156149059298,1.11820698933064,1.81555967440495,1.11783500179868,1.06963725706327,2.3293310651464,1.12651494512379,1.04425397327749,1.03948338428649,1.05081653481345,1.09027173359686,1.04327170293367,1.07356689259611,1.2702356374851,1.07085471319997,1.03661270182305,1.08584680207401,1.0340068923838,1.25915562924513,1.12023264561796,1.05373011212067,1.04263900563356,1.07484760544759,1.06861168809288,1.09004436185227,1.03627035672244,1.12452474927699,1.06743155041749,1.03863181662848,1.05592033207817,1.03811167193253,1.08185092452622,1.02613863009651,1.04955634651387,1.07720298762253,1.11955101652007,1.06914884532101,1.02659494646698,1.06598178393347,1.02801926451205,1.03901471253876,1.12901655725513,1.03115026235286,1.14935603875593,1.09845773657425,1.09414533331482,1.03504132193063,1.4864502633509,1.04552324416649,1.02931774366647,1.05373624936587,1.05350315365312,1.07568781146463,1.12672183561175,1.03967046007714,1.06029308810885,1.05552673228348,1.03638499623779,1.07896097902289,1.04214623825464,1.02828853800084,1.06003538290159,1.03342858592834,1.62232305120419,1.02097004350031,1.0293148019974,1.03787083010999,1.03243675962667,1.12331789036208,1.03609371496187,1.04509154336405,1.05217917337127,1.04390059464344,1.04109762229214,1.1008625501754,1.26274141056762,1.03685508285583,1.27121283130377,1.16669826039624,1.03168207706836,1.07375743319926,1.02483831757014,1.0474566640096,1.04593519669432,1.06206037445207,1.20412887225231,1.0617781932615,1.03600365538422,1.05819053214622,1.01005240052806,1.05988357010509,1.04029291451023,1.0931600988662,1.01461009885394,1.01382242022318,1.06125302726615,1.01892089260805,1.05167674197573,1.06665293648795,1.04642205696635,1.02908897738892,1.03445891621213,1.01070673860416,1.15262190966194,1.0973153363925,1.08136606111944,1.02100036663853,1.02254802645728,1.03309614978864,1.02997572518118,1.01074786000732,1.11411212104897,1.02549834674613,1.04881822736721,1.13651036948067,1.01587456754081,1.02937396218094,1.25250050104569,1.04882430410505,1.0158672662346,1.03976697605806,1.01680066205616,1.03303752256297,1.04077100556854,1.0336572146572,1.01134835685722,1.0255505569551,1.0327710927297,1.02127799762166,1.03456609031925,1.06209980119793,1.02587560597582,1.04497613030091,1.09472104761815,1.03659831850224,1.04273167808149,1.04227496989727,1.04521792206024,1.20568829759422,1.04053236624962,1.04335650965677,1.06436807140539,1.02367441124034,1.01856184281401,1.04518184130206,1.025284881939,1.04818844389071,1.04836980400557,0.998243706848949,1.19278736404469,1.02844894484729,1.02744441673887,1.01371587819831,1.02748133182115,1.02156122241337,1.00457679678937,1.02682069625524,1.06237808860812,1.0091724871407,1.00209842452089,1.02961720920025,1.11137272722974,1.02186964118987,1.01456882025009,1.378152471426,1.02865492507714,1.07487701762609,1.02150959025099,1.09861525084766,1.05003826086404,1.04115717018425,1.03173842531595,1.03091159440617,1.04609060456993,1.01670604395072,1.03499048153752,1.05318245008887,1.0244560366586,1.02767426324357,1.09766920479431,1.02325459779689,1.0282190645791,1.01672222959517,1.04835908163465,0.984826548933124,1.01113143451829,1.0447477080161,1.01619830495126,0.995645594110755,1.11217810706353,1.01905416362633,1.05629414458033,1,1.0679177024795,1.09499304778173,1.02284947083529,1.05544244533282,1.0237208937874,1.01810020612622,1.03470772792843,1.01713246101495,0.972073552585393,0.999515978316343,0.991787027779285,1.01688846960556,1.01406860397125,1.05683191923719,1.04365515434937,1.03541814160515,1.13574924174354,1.02799092953129,1.04728371251511,1.00448138703636,1.02877493964317,1.00833319379632,1.00713499464366,1.01027298297656,1.00870815401581,1.06341602843979,1.08331194144574,1.01865389078076,1.03080594232981,1.01254457443211,1.00345909003096,1.03321722024028,1.02173381883997,1.022934392907,1.00307813266456,1.00946544766672,1.02978292618378,1.06012532670428,1.02622180578003,1.0005099841213,1.02240791423767,1.05806416319152,1.01484682279713	Other	0.285219
Cell division	Positive	GO:0031639	plasminogen activation	0.000299879	24	ENSG00000102144,ENSG00000106366,ENSG00000074800,ENSG00000122861,ENSG00000104368,ENSG00000135919,ENSG00000101160,ENSG00000159216	1.07439841592256,1.36829703497177,1.03874117540374,1.18303335637,1.31988408733432,1.32684909671092,1.07216865549139,1.06395069801389	Other	0.333333
Cell division	Positive	GO:0032388	positive regulation of intracellular transport	0.0490992	229	ENSG00000135362,ENSG00000196924,ENSG00000096384,ENSG00000147065,ENSG00000182718,ENSG00000075218,ENSG00000168502,ENSG00000076382,ENSG00000170312,ENSG00000065150,ENSG00000142230,ENSG00000128245,ENSG00000164877,ENSG00000134308,ENSG00000101412,ENSG00000163462,ENSG00000069869,ENSG00000102119,ENSG00000101337,ENSG00000151929,ENSG00000149269,ENSG00000102898,ENSG00000105647,ENSG00000174827,ENSG00000163930,ENSG00000174775,ENSG00000112062,ENSG00000109917,ENSG00000138182,ENSG00000185825,ENSG00000024422,ENSG00000107643,ENSG00000070770,ENSG00000130726,ENSG00000141577,ENSG00000169896,ENSG00000183087,ENSG00000197102,ENSG00000136938,ENSG00000072062,ENSG00000086758,ENSG00000149541,ENSG00000104904,ENSG00000076201,ENSG00000173801,ENSG00000160299,ENSG00000105327,ENSG00000103888,ENSG00000143761,ENSG00000120341,ENSG00000114346,ENSG00000125875,ENSG00000171720,ENSG00000108953,ENSG00000164924,ENSG00000087053,ENSG00000185043,ENSG00000141682,ENSG00000132341,ENSG00000164151,ENSG00000198363,ENSG00000086589,ENSG00000177479,ENSG00000105185,ENSG00000164885,ENSG00000088888,ENSG00000185651,ENSG00000167535,ENSG00000119185,ENSG00000173210,ENSG00000163932,ENSG00000198911,ENSG00000165714,ENSG00000032389,ENSG00000198258,ENSG00000134072,ENSG00000170027,ENSG00000173846	1.3010093956452,1.10182838127413,1.05049638227564,1.03948338428649,1.05081653481345,1.22444465821479,1.25915562924513,1.12790320775791,1.2494750573114,1.02708681228333,1.05974493125695,1.07114180114215,1.12204180422869,1.04813945368878,1.11955101652007,1.32955316419794,1.12901655725513,1.03772132981858,1.03924620720088,1.09414533331482,1.03555767928431,1.04164882131865,1.05552673228348,1.11938220487387,1.0603365459573,1.03762485909907,1.02483831757014,1.02288946009688,1.12740674981054,1.01382242022318,1.05176452678536,1.06665293648795,1.04642205696635,1.02702729601523,1.046075323323,1.03286194582942,1.09997761697233,1.04369954426349,1.03259359453765,1.03976697605806,1.04468653661369,1.00645355164438,1.01609454114749,1.01013331641616,1.04519990246382,1.04981422659921,1.08262534401621,1.45416030988129,1.09464302519278,1.11124783682131,1.14503255641855,1.01944523634485,1.01724556379471,1.01854058057321,1.02865492507714,1.04115717018425,1.04164610941,1.21988897718292,1.0100976794765,1.09009825360575,1.05257733423339,1.02405540095239,1.02767426324357,1.02647201865969,1.02325459779689,1.03009266478018,1.02408367212579,1.06101294644897,1.01725635600437,1.11117924778014,1.01688846960556,1.04365515434937,1.01959893959394,1.01398379729355,1.01476292846543,1.02414791805092,1.05595069295925,1.06012532670428	Other	0.340611
Cell division	Positive	GO:0032506	cytokinetic process	0.0062528	39	ENSG00000178999,ENSG00000138180,ENSG00000067560,ENSG00000011426,ENSG00000161800,ENSG00000100345,ENSG00000112984,ENSG00000137807,ENSG00000114993,ENSG00000213024,ENSG00000138182,ENSG00000101421,ENSG00000143761,ENSG00000114346,ENSG00000131165,ENSG00000130340,ENSG00000122359,ENSG00000176108	1.19435640192965,1.29942068177191,1.05524029372736,1.37245334153461,1.16319145444148,1.09597872506659,1.28756606823714,1.28998173238042,1.07896176052557,1.03111643513317,1.12740674981054,1.0158672662346,1.09464302519278,1.14503255641855,1.02930507572757,1.04609060456993,1.00533607468513,0.992585886703134	Other	0.461538
Cell division	Positive	GO:0032880	regulation of protein localization	0.000878838	922	ENSG00000135362,ENSG00000196924,ENSG00000148672,ENSG00000135631,ENSG00000117385,ENSG00000150753,ENSG00000166851,ENSG00000115310,ENSG00000117394,ENSG00000096384,ENSG00000203879,ENSG00000150630,ENSG00000106089,ENSG00000113758,ENSG00000089685,ENSG00000171206,ENSG00000112033,ENSG00000006125,ENSG00000105329,ENSG00000186193,ENSG00000170558,ENSG00000147065,ENSG00000124571,ENSG00000115484,ENSG00000130826,ENSG00000163468,ENSG00000167513,ENSG00000075218,ENSG00000213465,ENSG00000164362,ENSG00000168502,ENSG00000035403,ENSG00000112578,ENSG00000136238,ENSG00000148677,ENSG00000170312,ENSG00000109685,ENSG00000065150,ENSG00000104783,ENSG00000063660,ENSG00000142230,ENSG00000105173,ENSG00000120438,ENSG00000088833,ENSG00000128245,ENSG00000161011,ENSG00000164877,ENSG00000151474,ENSG00000134308,ENSG00000101412,ENSG00000118263,ENSG00000163462,ENSG00000171552,ENSG00000156261,ENSG00000146731,ENSG00000141367,ENSG00000156026,ENSG00000126368,ENSG00000163083,ENSG00000163812,ENSG00000102119,ENSG00000135926,ENSG00000101337,ENSG00000151929,ENSG00000157227,ENSG00000149269,ENSG00000126001,ENSG00000259207,ENSG00000135624,ENSG00000071054,ENSG00000102898,ENSG00000144681,ENSG00000095970,ENSG00000183098,ENSG00000105647,ENSG00000213923,ENSG00000142185,ENSG00000154813,ENSG00000129667,ENSG00000102225,ENSG00000163938,ENSG00000087460,ENSG00000073921,ENSG00000150093,ENSG00000140464,ENSG00000174827,ENSG00000147164,ENSG00000154229,ENSG00000141522,ENSG00000163930,ENSG00000107862,ENSG00000170745,ENSG00000174775,ENSG00000140950,ENSG00000141959,ENSG00000123983,ENSG00000213024,ENSG00000112062,ENSG00000166226,ENSG00000109917,ENSG00000135924,ENSG00000104915,ENSG00000135506,ENSG00000177105,ENSG00000109971,ENSG00000180900,ENSG00000153786,ENSG00000138182,ENSG00000117984,ENSG00000185825,ENSG00000107816,ENSG00000132718,ENSG00000151012,ENSG00000151746,ENSG00000107643,ENSG00000070770,ENSG00000158163,ENSG00000151651,ENSG00000171497,ENSG00000080986,ENSG00000130726,ENSG00000141577,ENSG00000100401,ENSG00000156599,ENSG00000169896,ENSG00000007047,ENSG00000107140,ENSG00000004487,ENSG00000166963,ENSG00000163623,ENSG00000087470,ENSG00000183087,ENSG00000047932,ENSG00000031691,ENSG00000134882,ENSG00000180210,ENSG00000196821,ENSG00000151876,ENSG00000136810,ENSG00000136938,ENSG00000196262,ENSG00000112210,ENSG00000072062,ENSG00000086758,ENSG00000101076,ENSG00000205084,ENSG00000159224,ENSG00000110801,ENSG00000149541,ENSG00000166579,ENSG00000147099,ENSG00000104904,ENSG00000146670,ENSG00000160789,ENSG00000182054,ENSG00000076201,ENSG00000136122,ENSG00000173801,ENSG00000166197,ENSG00000160299,ENSG00000105327,ENSG00000103888,ENSG00000143761,ENSG00000181104,ENSG00000143748,ENSG00000105270,ENSG00000120341,ENSG00000179046,ENSG00000130529,ENSG00000166862,ENSG00000100065,ENSG00000005884,ENSG00000114346,ENSG00000131899,ENSG00000152661,ENSG00000171135,ENSG00000107404,ENSG00000112715,ENSG00000088986,ENSG00000074319,ENSG00000099904,ENSG00000119782,ENSG00000171720,ENSG00000162545,ENSG00000121957,ENSG00000068654,ENSG00000108953,ENSG00000164924,ENSG00000168615,ENSG00000112877,ENSG00000115355,ENSG00000127445,ENSG00000108819,ENSG00000185043,ENSG00000142208,ENSG00000141682,ENSG00000135823,ENSG00000132341,ENSG00000164151	1.3010093956452,1.10182838127413,1.08438034170593,1.13111985747579,1.15883255210453,1.08371946629419,1.18059268982552,1.09149444913568,1.27175297385988,1.05049638227564,1.0547231172583,1.29645540962317,1.128150983004,1.14043337098131,1.26420373848153,1.06963725706327,1.05666554634996,1.05162881434977,1.10137560969337,1.19337604633798,1.34337930985637,1.03948338428649,1.04895045686649,1.01711616067216,1.04327170293367,1.03125415174716,1.15271932606381,1.22444465821479,1.09299038885273,1.51692294410135,1.25915562924513,1.11670783396367,1.06057940941574,1.03082003728281,2.36745162113329,1.2494750573114,1.11384255435685,1.02708681228333,1.16836406836858,1.08805637135463,1.05974493125695,1.18222431639473,1.04658170618575,1.04812947613046,1.07114180114215,1.04708900530853,1.12204180422869,1.08072982606406,1.04813945368878,1.11955101652007,1.1129469685899,1.32955316419794,1.06914884532101,1.0372527009881,1.0292321691325,1.04589323947355,1.08662559287602,1.10637726407305,1.31808354934434,1.04901558837021,1.03772132981858,1.03513202508067,1.03924620720088,1.09414533331482,1.0824540001147,1.03555767928431,1.04282185727521,1.24643271304993,1.0093353993734,1.04960450846926,1.04164882131865,1.39778341800251,1.12672183561175,1.26564089569602,1.05552673228348,1.07896097902289,1.05988933983238,1.05277218968247,1.03765718717058,1.02271718526395,1.07244188194178,1.03743890265326,1.04378897528602,1.0883051482403,1.02097004350031,1.11938220487387,1.02380164288485,1.12331789036208,1.01875572939957,1.0603365459573,1.02309312983749,1.27620453996627,1.03762485909907,1.04562729236445,1.04407998932878,1.09061418728766,1.03111643513317,1.02483831757014,1.02945057204848,1.02288946009688,1.0617781932615,1.07045550918304,1.02887803792251,1.03825426624995,1.01005240052806,1.03791643238257,1.0335977891153,1.12740674981054,1.04824854854674,1.01382242022318,1.01191652361698,1.08646197984918,1.26265854749755,1.08544330265991,1.06665293648795,1.04642205696635,1.11587501008241,1.08136606111944,1.05031420735041,1.21047181182758,1.02702729601523,1.046075323323,1.02424550659365,1.02739087367982,1.03286194582942,1.03068196625458,1.05311351531224,1.01149186492455,1.11411212104897,1.47284019146267,1.02549834674613,1.09997761697233,1.08260625526813,1.08999612218849,1.03319396095734,1,1.02051859101674,1.08309120791021,1.03125443000751,1.03259359453765,1.01594455915131,1.31360214511026,1.03976697605806,1.04468653661369,1.32052487784862,1.16302619405288,1,1.02127799762166,1.00645355164438,1.08362960500358,1.01968689101895,1.01609454114749,1.0797921333149,1.03502347269141,1.06030249514223,1.01013331641616,1.0825036099822,1.04519990246382,1.0294296402079,1.04981422659921,1.08262534401621,1.45416030988129,1.09464302519278,1.15945773966762,1.01722367640096,1.13504367163344,1.11124783682131,1.19278736404469,1.00379263550124,1,1.04599214144432,1.01871855118145,1.14503255641855,1.0464010895933,1.04903976238918,1.02792749608166,1.00209842452089,1.05829915695298,1.00639859537592,1.0193197804566,1.03668262291307,1.12646810991517,1.01724556379471,1.18178567533728,1.05829036226479,1.00937889285142,1.01854058057321,1.02865492507714,1.07487701762609,1.0627358885326,1.08776132016847,1.01682851351305,1.00645254981314,1.04164610941,1.03173842531595,1.21988897718292,1.05855093382686,1.0100976794765,1.09009825360575	Other	0.215835
Cell division	Positive	GO:0032886	regulation of microtubule-based process	0.0146096	240	ENSG00000134222,ENSG00000166851,ENSG00000162063,ENSG00000088325,ENSG00000087586,ENSG00000067560,ENSG00000116584,ENSG00000154493,ENSG00000165480,ENSG00000213465,ENSG00000175216,ENSG00000076382,ENSG00000136238,ENSG00000101146,ENSG00000012048,ENSG00000163462,ENSG00000141367,ENSG00000165175,ENSG00000115266,ENSG00000150764,ENSG00000149269,ENSG00000185340,ENSG00000166503,ENSG00000117632,ENSG00000013810,ENSG00000226784,ENSG00000154839,ENSG00000123473,ENSG00000068028,ENSG00000213024,ENSG00000185133,ENSG00000185896,ENSG00000175294,ENSG00000138100,ENSG00000151746,ENSG00000141556,ENSG00000204843,ENSG00000180198,ENSG00000141577,ENSG00000007047,ENSG00000166963,ENSG00000004478,ENSG00000197102,ENSG00000152503,ENSG00000142731,ENSG00000101421,ENSG00000171533,ENSG00000159069,ENSG00000101367,ENSG00000008710,ENSG00000101624,ENSG00000136122,ENSG00000127603,ENSG00000185721,ENSG00000154429,ENSG00000178104,ENSG00000140854,ENSG00000105270,ENSG00000144824,ENSG00000185963,ENSG00000131711,ENSG00000121957,ENSG00000121621	1.24106827579042,1.18059268982552,1.1539540160434,1.29441453778781,1.22844442838289,1.05524029372736,1.08285941692299,1.9194863277739,1.26330397501145,1.09299038885273,1.06394816378981,1.12790320775791,1.03082003728281,1.04172100023115,1.16707123574912,1.32955316419794,1.04589323947355,1.07632516773704,1.18761268308688,1.14645679121194,1.03555767928431,1.05057030667634,1.08770358654406,1.08477267791833,1.05574147208967,1.04074528373835,1.3037141135243,1.16055294514489,1.04618476156117,1.03111643513317,1.27434602760744,1.02530745078919,1.99619762283523,1.23025553269385,1.08544330265991,1.03087385044095,1.02825670294828,1.03103188306641,1.046075323323,1.03068196625458,1.11411212104897,1.03962240711808,1.04369954426349,1.20384484880143,1.15785135700158,1.0158672662346,1.12835634757059,1.00227441479587,1.02255977670359,1.06209980119793,1.05695721856134,1.0825036099822,1.04961649288578,1.03152691937818,1.07558057629158,1.06216036118258,1.03851976765083,1.13504367163344,1.12114065484509,1.04560858690798,1.0752064594777,1.05829036226479,1.12419701681967	Other	0.2625
Cell division	Positive	GO:0033044	regulation of chromosome organization	0.0203784	279	ENSG00000117399,ENSG00000150753,ENSG00000071539,ENSG00000175063,ENSG00000166851,ENSG00000164611,ENSG00000178999,ENSG00000105329,ENSG00000154473,ENSG00000115484,ENSG00000130826,ENSG00000163468,ENSG00000167513,ENSG00000169679,ENSG00000134057,ENSG00000120438,ENSG00000012048,ENSG00000117724,ENSG00000126787,ENSG00000117650,ENSG00000102030,ENSG00000140451,ENSG00000135476,ENSG00000156261,ENSG00000146731,ENSG00000112742,ENSG00000119403,ENSG00000135624,ENSG00000131747,ENSG00000012061,ENSG00000013810,ENSG00000183207,ENSG00000144635,ENSG00000163938,ENSG00000138778,ENSG00000162302,ENSG00000204356,ENSG00000140464,ENSG00000139579,ENSG00000188827,ENSG00000119408,ENSG00000040275,ENSG00000122952,ENSG00000156970,ENSG00000166226,ENSG00000175643,ENSG00000073111,ENSG00000164109,ENSG00000080986,ENSG00000086827,ENSG00000130726,ENSG00000004487,ENSG00000077463,ENSG00000116670,ENSG00000141552,ENSG00000198952,ENSG00000013573,ENSG00000151876,ENSG00000094804,ENSG00000205629,ENSG00000112511,ENSG00000258366,ENSG00000168496,ENSG00000147099,ENSG00000146670,ENSG00000160789,ENSG00000102977,ENSG00000196510,ENSG00000185467,ENSG00000153107,ENSG00000112715,ENSG00000130816,ENSG00000156831,ENSG00000107485,ENSG00000164256,ENSG00000160679,ENSG00000103549,ENSG00000002822,ENSG00000088305,ENSG00000204531,ENSG00000254093,ENSG00000104872,ENSG00000106028,ENSG00000110200,ENSG00000138336,ENSG00000085511,ENSG00000126226,ENSG00000008083,ENSG00000155827,ENSG00000135372,ENSG00000112029	1.29422601130668,1.08371946629419,1.34269589055322,1.30732687004356,1.18059268982552,1.26039065304414,1.19435640192965,1.10137560969337,1.05089505793634,1.01711616067216,1.04327170293367,1.03125415174716,1.15271932606381,1.26022117284699,1.17915756668242,1.04658170618575,1.16707123574912,1.28454232182775,1.30303733687442,1.32954871000299,1.06087359195494,1.10094137175814,1.16522611906466,1.0372527009881,1.0292321691325,1.3324235436255,1.05088047021985,1.0093353993734,1.22606768391322,1.05782586302445,1.05574147208967,1.04504037811296,1.03292961888096,1.07244188194178,1.27638820056574,1.00956718367815,1.03542364278796,1.02097004350031,1.03837528128446,1.0540729917168,1.08841498470495,1.14403973825207,1.13580275460484,1.20148924447888,1.02945057204848,1.13046618233947,1.08662425756219,1.13934392541883,1.21047181182758,1.02513835040522,1.02702729601523,1.01149186492455,1.01074786000732,1.06699030882618,1.02780271853873,1.0224560407536,1.02602999059649,1.08309120791021,1.13194288622225,1.05294649050831,1.06915467844051,1.05609931994217,1.05880828867249,1.01968689101895,1.0797921333149,1.03502347269141,1.03958886755385,1.02866201821896,1,1.02817335438662,1.05829915695298,1.02970284488568,1.03513347515486,1.16278809643543,1,1.00233603559752,1.01670604395072,1.02229120830768,1.08609005675397,1.08682313786908,1.0212860337326,1.00661959703541,0.996976837591406,0.985777934283711,1.1560388802583,1.04182166363847,0.972073552585393,1.02977214949407,1.01934282572935,0.995501184130023,1.11457823996171	Cell division	0.326165
Cell division	Positive	GO:0033238	regulation of cellular amine metabolic process	0.0272852	82	ENSG00000173692,ENSG00000185627,ENSG00000108344,ENSG00000159352,ENSG00000175166,ENSG00000101182,ENSG00000068878,ENSG00000163636,ENSG00000165916,ENSG00000115233,ENSG00000165704,ENSG00000108671,ENSG00000129084,ENSG00000126067,ENSG00000155096,ENSG00000099341,ENSG00000013275,ENSG00000151012,ENSG00000277791,ENSG00000136930,ENSG00000008018,ENSG00000169896,ENSG00000142507,ENSG00000100902,ENSG00000159377,ENSG00000131467,ENSG00000110801,ENSG00000093010,ENSG00000104904	1.04425397327749,1.03661270182305,1.0340068923838,1.05373011212067,1.04263900563356,1.03627035672244,1.06743155041749,1.03811167193253,1.02613863009651,1.06598178393347,1.11894302189199,1.05373624936587,1.03638499623779,1.0293148019974,1.06785797906747,1.03168207706836,1.04029291451023,1.26265854749755,1.01892089260805,1.02100036663853,1.02997572518118,1.03286194582942,1.04882430410505,1.03303752256297,1.04077100556854,1.0255505569551,1.02127799762166,1.04342552259815,1.01609454114749	Other	0.353659
Cell division	Positive	GO:0035567	non-canonical Wnt signaling pathway	0.0258146	151	ENSG00000108854,ENSG00000067560,ENSG00000173692,ENSG00000006125,ENSG00000180340,ENSG00000107984,ENSG00000185627,ENSG00000108344,ENSG00000149782,ENSG00000159352,ENSG00000175166,ENSG00000136238,ENSG00000101182,ENSG00000068878,ENSG00000163636,ENSG00000165916,ENSG00000008300,ENSG00000164932,ENSG00000115233,ENSG00000141367,ENSG00000142632,ENSG00000108671,ENSG00000108518,ENSG00000183098,ENSG00000129084,ENSG00000213923,ENSG00000126067,ENSG00000173218,ENSG00000099341,ENSG00000042753,ENSG00000013275,ENSG00000078369,ENSG00000277791,ENSG00000136930,ENSG00000008018,ENSG00000196961,ENSG00000111186,ENSG00000142507,ENSG00000112655,ENSG00000100902,ENSG00000159377,ENSG00000131467,ENSG00000110801	1.14580915645462,1.05524029372736,1.04425397327749,1.05162881434977,1.18450127430868,1.89736516106095,1.03661270182305,1.0340068923838,1.06493996960908,1.05373011212067,1.04263900563356,1.03082003728281,1.03627035672244,1.06743155041749,1.03811167193253,1.02613863009651,1.17641535963356,1.20084463294753,1.06598178393347,1.04589323947355,1.10039947538624,1.05373624936587,1.04792235182248,1.26564089569602,1.03638499623779,1.07896097902289,1.0293148019974,1.05257756545352,1.03168207706836,1.05675933852378,1.04029291451023,1.03108929738877,1.01892089260805,1.02100036663853,1.02997572518118,1.01786830229882,1.21014229878551,1.04882430410505,1.02876903356873,1.03303752256297,1.04077100556854,1.0255505569551,1.02127799762166	Invasion	0.284768
Cell division	Positive	GO:0036293	response to decreased oxygen levels	0.00608461	382	ENSG00000083444,ENSG00000134013,ENSG00000067225,ENSG00000115310,ENSG00000117394,ENSG00000150630,ENSG00000113739,ENSG00000102144,ENSG00000067560,ENSG00000187840,ENSG00000180914,ENSG00000112033,ENSG00000173692,ENSG00000105329,ENSG00000185627,ENSG00000108344,ENSG00000164362,ENSG00000176171,ENSG00000159352,ENSG00000074800,ENSG00000175166,ENSG00000122861,ENSG00000197930,ENSG00000148677,ENSG00000104368,ENSG00000134057,ENSG00000101182,ENSG00000145386,ENSG00000068878,ENSG00000104884,ENSG00000163636,ENSG00000165916,ENSG00000101412,ENSG00000134333,ENSG00000115233,ENSG00000112759,ENSG00000130402,ENSG00000133110,ENSG00000101337,ENSG00000157227,ENSG00000149269,ENSG00000108671,ENSG00000185122,ENSG00000135245,ENSG00000167772,ENSG00000129084,ENSG00000101945,ENSG00000140464,ENSG00000126067,ENSG00000199038,ENSG00000272398,ENSG00000159167,ENSG00000103266,ENSG00000099341,ENSG00000122691,ENSG00000114650,ENSG00000013275,ENSG00000078369,ENSG00000168209,ENSG00000196365,ENSG00000185624,ENSG00000184216,ENSG00000277791,ENSG00000105974,ENSG00000151651,ENSG00000136930,ENSG00000130427,ENSG00000129521,ENSG00000008018,ENSG00000137801,ENSG00000086991,ENSG00000087470,ENSG00000103415,ENSG00000142507,ENSG00000100902,ENSG00000159377,ENSG00000131467,ENSG00000110801,ENSG00000156113,ENSG00000239900,ENSG00000107438,ENSG00000140939,ENSG00000160789,ENSG00000105327,ENSG00000143106,ENSG00000103363,ENSG00000150991,ENSG00000161057,ENSG00000078237,ENSG00000112715,ENSG00000154582,ENSG00000113734,ENSG00000152952,ENSG00000125818,ENSG00000153904,ENSG00000127445,ENSG00000106638,ENSG00000166135,ENSG00000142208,ENSG00000141682,ENSG00000103035,ENSG00000164171	1.13668783516775,1.40956208776659,1.09108531913237,1.09149444913568,1.27175297385988,1.29645540962317,1.29280976647632,1.07439841592256,1.05524029372736,1.12148031756022,1.72254808372376,1.05666554634996,1.04425397327749,1.10137560969337,1.03661270182305,1.0340068923838,1.51692294410135,1.12023264561796,1.05373011212067,1.03874117540374,1.04263900563356,1.18303335637,1.06950415350677,2.36745162113329,1.31988408733432,1.17915756668242,1.03627035672244,1.23447324968078,1.06743155041749,1.10068797869759,1.03811167193253,1.02613863009651,1.11955101652007,1.04979811073273,1.06598178393347,1.07264308170135,1.03978958730149,1.28706658347468,1.03924620720088,1.0824540001147,1.03555767928431,1.05373624936587,1.05350315365312,1.12955587965591,1.09624253277254,1.03638499623779,1.04800957954149,1.02097004350031,1.0293148019974,1.20555282979723,1.27466076487475,1.17479799582739,1.27121283130377,1.03168207706836,1.20412887225231,1.00837383458027,1.04029291451023,1.03108929738877,1.09634296232228,1.03306646874025,1.02652686514792,1.02862237954041,1.01892089260805,1.15262190966194,1.08136606111944,1.02100036663853,1.53777123947433,1.12078267539509,1.02997572518118,1.24514137938862,1.12071674078346,1.02549834674613,1.01654111138134,1.04882430410505,1.03303752256297,1.04077100556854,1.0255505569551,1.02127799762166,1.12684190017236,1.0257654915937,1.08411092140318,1.0741513144963,1.03502347269141,1.08262534401621,1.02744441673887,1.01371587819831,1.02748133182115,1.02156122241337,1.06237808860812,1.05829915695298,1.0321322188258,1.01815022702601,1.1027794516753,1.02150959025099,1.18515118187758,1.01682851351305,1.03220385010519,0.996046969768298,1.03173842531595,1.21988897718292,1.03091159440617,1.16096890414116	Hypoxia	0.267016
Cell division	Positive	GO:0040001	establishment of mitotic spindle localization	0.0322056	36	ENSG00000166851,ENSG00000115163,ENSG00000072864,ENSG00000186193,ENSG00000088833,ENSG00000135476,ENSG00000150093,ENSG00000007372,ENSG00000040275,ENSG00000164109,ENSG00000204843,ENSG00000080986,ENSG00000086827,ENSG00000166579,ENSG00000152661,ENSG00000107949,ENSG00000121957,ENSG00000197386,ENSG00000108424,ENSG00000137804,ENSG00000146425	1.18059268982552,1.36468911463708,1.12588136933421,1.19337604633798,1.04812947613046,1.16522611906466,1.0883051482403,2.12791824313708,1.14403973825207,1.13934392541883,1.02825670294828,1.21047181182758,1.02513835040522,1.08362960500358,1.04903976238918,1.037113540858,1.05829036226479,1.0244560366586,1.04174412205121,1.11890756002049,1.01153487554967	Cell division	0.583333
Cell division	Positive	GO:0043487	regulation of RNA stability	0.025023	201	ENSG00000168621,ENSG00000073792,ENSG00000090097,ENSG00000159217,ENSG00000026025,ENSG00000173692,ENSG00000130826,ENSG00000185627,ENSG00000108344,ENSG00000159352,ENSG00000175166,ENSG00000075914,ENSG00000101182,ENSG00000181588,ENSG00000068878,ENSG00000065978,ENSG00000163636,ENSG00000165916,ENSG00000101412,ENSG00000115233,ENSG00000121766,ENSG00000112183,ENSG00000108671,ENSG00000105671,ENSG00000037474,ENSG00000129084,ENSG00000106211,ENSG00000114867,ENSG00000136231,ENSG00000126067,ENSG00000070756,ENSG00000154229,ENSG00000099341,ENSG00000112062,ENSG00000109971,ENSG00000013275,ENSG00000277791,ENSG00000112941,ENSG00000114416,ENSG00000136930,ENSG00000008018,ENSG00000018280,ENSG00000142507,ENSG00000100902,ENSG00000159377,ENSG00000077348,ENSG00000131467,ENSG00000090621,ENSG00000110801,ENSG00000171311	2.37927088460373,1.35139887279957,1.11783500179868,2.3293310651464,1.12651494512379,1.04425397327749,1.04327170293367,1.03661270182305,1.0340068923838,1.05373011212067,1.04263900563356,1.06861168809288,1.03627035672244,1.12452474927699,1.06743155041749,1.03863181662848,1.03811167193253,1.02613863009651,1.11955101652007,1.06598178393347,1.03901471253876,1.4864502633509,1.05373624936587,1.03967046007714,1.06029308810885,1.03638499623779,1.06003538290159,1.03342858592834,1.62232305120419,1.0293148019974,1.03787083010999,1.12331789036208,1.03168207706836,1.02483831757014,1.01005240052806,1.04029291451023,1.01892089260805,1.05167674197573,1.02908897738892,1.02100036663853,1.02997572518118,1.13651036948067,1.04882430410505,1.03303752256297,1.04077100556854,1.01134835685722,1.0255505569551,1.0327710927297,1.02127799762166,1.02587560597582	Other	0.248756
Cell division	Positive	GO:0043618	regulation of transcription from RNA polymerase II promoter in response to stress	0.0386447	111	ENSG00000157613,ENSG00000173692,ENSG00000149554,ENSG00000185627,ENSG00000108344,ENSG00000159352,ENSG00000175166,ENSG00000101182,ENSG00000068878,ENSG00000163636,ENSG00000165916,ENSG00000115233,ENSG00000069869,ENSG00000151929,ENSG00000108671,ENSG00000185122,ENSG00000129084,ENSG00000126067,ENSG00000099341,ENSG00000089154,ENSG00000013275,ENSG00000277791,ENSG00000136930,ENSG00000130427,ENSG00000129521,ENSG00000008018,ENSG00000213676,ENSG00000142507,ENSG00000100902,ENSG00000159377,ENSG00000131467,ENSG00000110801,ENSG00000118217,ENSG00000175197,ENSG00000143106,ENSG00000103363,ENSG00000150991,ENSG00000161057,ENSG00000112715,ENSG00000154582,ENSG00000125818,ENSG00000166135,ENSG00000103035	1.34838077103189,1.04425397327749,1.2024481007747,1.03661270182305,1.0340068923838,1.05373011212067,1.04263900563356,1.03627035672244,1.06743155041749,1.03811167193253,1.02613863009651,1.06598178393347,1.12901655725513,1.09414533331482,1.05373624936587,1.05350315365312,1.03638499623779,1.0293148019974,1.03168207706836,1.02874720499056,1.04029291451023,1.01892089260805,1.02100036663853,1.53777123947433,1.12078267539509,1.02997572518118,0.999454445018936,1.04882430410505,1.03303752256297,1.04077100556854,1.0255505569551,1.02127799762166,1.04227496989727,1.04335650965677,1.02744441673887,1.01371587819831,1.02748133182115,1.02156122241337,1.05829915695298,1.0321322188258,1.02150959025099,0.996046969768298,1.03091159440617	Other	0.387387
Cell division	Positive	GO:0051052	regulation of DNA metabolic process	0.0343082	363	ENSG00000150753,ENSG00000096384,ENSG00000182481,ENSG00000178999,ENSG00000051180,ENSG00000111206,ENSG00000149554,ENSG00000181544,ENSG00000115484,ENSG00000130826,ENSG00000163468,ENSG00000160803,ENSG00000167513,ENSG00000140534,ENSG00000188486,ENSG00000148677,ENSG00000117586,ENSG00000132646,ENSG00000109685,ENSG00000127423,ENSG00000120438,ENSG00000104884,ENSG00000012048,ENSG00000244687,ENSG00000117650,ENSG00000138311,ENSG00000082068,ENSG00000140451,ENSG00000156261,ENSG00000146731,ENSG00000149948,ENSG00000136982,ENSG00000239605,ENSG00000139370,ENSG00000136830,ENSG00000135624,ENSG00000012061,ENSG00000185122,ENSG00000163938,ENSG00000140464,ENSG00000139579,ENSG00000188827,ENSG00000105393,ENSG00000225830,ENSG00000065268,ENSG00000122691,ENSG00000166226,ENSG00000175643,ENSG00000133895,ENSG00000153879,ENSG00000127586,ENSG00000169621,ENSG00000051341,ENSG00000130726,ENSG00000155229,ENSG00000163918,ENSG00000004487,ENSG00000077463,ENSG00000116670,ENSG00000170485,ENSG00000198952,ENSG00000013573,ENSG00000151876,ENSG00000158161,ENSG00000184635,ENSG00000258366,ENSG00000189060,ENSG00000124795,ENSG00000147099,ENSG00000180953,ENSG00000160789,ENSG00000122376,ENSG00000049541,ENSG00000139842,ENSG00000102977,ENSG00000197299,ENSG00000204371,ENSG00000158019,ENSG00000110958,ENSG00000143748,ENSG00000152661,ENSG00000111247,ENSG00000078237,ENSG00000112715,ENSG00000149923,ENSG00000124535,ENSG00000166923,ENSG00000112130,ENSG00000107485,ENSG00000175505,ENSG00000164256,ENSG00000054965,ENSG00000142208,ENSG00000124486,ENSG00000254093,ENSG00000089723,ENSG00000160049,ENSG00000141570,ENSG00000185515,ENSG00000087088,ENSG00000159055,ENSG00000227345,ENSG00000085511,ENSG00000100311,ENSG00000163932,ENSG00000135372,ENSG00000002016,ENSG00000114487,ENSG00000164430,ENSG00000187778,ENSG00000170734,ENSG00000107371,ENSG00000167770,ENSG00000111602,ENSG00000168036,ENSG00000217930,ENSG00000122783	1.08371946629419,1.05049638227564,1.1197547804779,1.19435640192965,1.17335041308793,1.20905332387246,1.2024481007747,1.25525293341464,1.01711616067216,1.04327170293367,1.03125415174716,1.07085471319997,1.15271932606381,1.21774707365769,1.07707782571346,2.36745162113329,1.33471057300812,1.04206090507523,1.11384255435685,1.18234507721746,1.04658170618575,1.10068797869759,1.16707123574912,1.05132992888904,1.32954871000299,1.36726964016843,1.05017537675748,1.10094137175814,1.0372527009881,1.0292321691325,1.4739462164901,1.13362382426151,1.27704451695595,1.0399085911747,1.06380307166882,1.0093353993734,1.05782586302445,1.05350315365312,1.07244188194178,1.02097004350031,1.03837528128446,1.0540729917168,1.03985679320252,1.11692253456738,1.05896546764041,1.20412887225231,1.02945057204848,1.13046618233947,1.01900875814433,1.07892794596361,1.04231763574597,1.09010395083352,1.16374823569124,1.02702729601523,1.01420452837951,1.0710364568569,1.01149186492455,1.01074786000732,1.06699030882618,1.07742804465442,1.0224560407536,1.02602999059649,1.08309120791021,1.03068380884627,1.12374704003572,1.05609931994217,1.08339014963748,1.05150121524375,1.01968689101895,1.04273167808149,1.03502347269141,1.03718215097949,1.03781926921907,1.0078187079008,1.03958886755385,1.12334635725434,1.01856184281401,1.01896437934608,1.02004153061364,1.01722367640096,1.04903976238918,1.12500298373958,1.06237808860812,1.05829915695298,0.994350447423845,1.02517948107027,1.27036768816568,1.01155188458199,1.16278809643543,1.14433448698077,1,1.07175023873661,1.03173842531595,1.0426866720006,1.0212860337326,1.19268794275766,1.01113143451829,1.05338857105082,1.05790187852961,1.0237208937874,1.02643679590186,1.03615456498559,1.04182166363847,1.03958606988451,1.01688846960556,0.995501184130023,1.0241268326505,1,1.039599293456,0.990534951390863,1.01637862546322,1.00870815401581,0.993746905577605,1.04922611596576,1.02946701344419,1.0005099841213,0.985835266566213	Cell division	0.322314
Cell division	Positive	GO:0051293	establishment of spindle localization	0.0353994	51	ENSG00000047849,ENSG00000166851,ENSG00000115163,ENSG00000172757,ENSG00000072864,ENSG00000186193,ENSG00000100345,ENSG00000088833,ENSG00000135476,ENSG00000150093,ENSG00000007372,ENSG00000040275,ENSG00000164109,ENSG00000204843,ENSG00000080986,ENSG00000086827,ENSG00000197102,ENSG00000166579,ENSG00000131899,ENSG00000152661,ENSG00000107949,ENSG00000121957,ENSG00000197386,ENSG00000108424,ENSG00000137804,ENSG00000146425	1.07226093663654,1.18059268982552,1.36468911463708,1.05444086085199,1.12588136933421,1.19337604633798,1.09597872506659,1.04812947613046,1.16522611906466,1.0883051482403,2.12791824313708,1.14403973825207,1.13934392541883,1.02825670294828,1.21047181182758,1.02513835040522,1.04369954426349,1.08362960500358,1.0464010895933,1.04903976238918,1.037113540858,1.05829036226479,1.0244560366586,1.04174412205121,1.11890756002049,1.01153487554967	Cell division	0.509804
Cell division	Positive	GO:0051653	spindle localization	0.0329569	56	ENSG00000047849,ENSG00000166851,ENSG00000115163,ENSG00000172757,ENSG00000072864,ENSG00000186193,ENSG00000100345,ENSG00000088833,ENSG00000135476,ENSG00000150093,ENSG00000007372,ENSG00000040275,ENSG00000164109,ENSG00000204843,ENSG00000080986,ENSG00000086827,ENSG00000197102,ENSG00000166579,ENSG00000131899,ENSG00000152661,ENSG00000107949,ENSG00000121957	1.07226093663654,1.18059268982552,1.36468911463708,1.05444086085199,1.12588136933421,1.19337604633798,1.09597872506659,1.04812947613046,1.16522611906466,1.0883051482403,2.12791824313708,1.14403973825207,1.13934392541883,1.02825670294828,1.21047181182758,1.02513835040522,1.04369954426349,1.08362960500358,1.0464010895933,1.04903976238918,1.037113540858,1.05829036226479	Cell division	0.392857
Cell division	Positive	GO:0060071	Wnt signaling pathway, planar cell polarity pathway	2.2839e-05	110	ENSG00000108854,ENSG00000067560,ENSG00000173692,ENSG00000006125,ENSG00000180340,ENSG00000107984,ENSG00000185627,ENSG00000108344,ENSG00000159352,ENSG00000175166,ENSG00000136238,ENSG00000101182,ENSG00000068878,ENSG00000163636,ENSG00000165916,ENSG00000008300,ENSG00000164932,ENSG00000115233,ENSG00000141367,ENSG00000142632,ENSG00000108671,ENSG00000108518,ENSG00000183098,ENSG00000129084,ENSG00000126067,ENSG00000173218,ENSG00000099341,ENSG00000042753,ENSG00000013275,ENSG00000277791,ENSG00000136930,ENSG00000008018,ENSG00000196961,ENSG00000142507,ENSG00000112655,ENSG00000100902,ENSG00000159377,ENSG00000131467,ENSG00000110801,ENSG00000198742,ENSG00000143106,ENSG00000161057,ENSG00000183020,ENSG00000107404	1.14580915645462,1.05524029372736,1.04425397327749,1.05162881434977,1.18450127430868,1.89736516106095,1.03661270182305,1.0340068923838,1.05373011212067,1.04263900563356,1.03082003728281,1.03627035672244,1.06743155041749,1.03811167193253,1.02613863009651,1.17641535963356,1.20084463294753,1.06598178393347,1.04589323947355,1.10039947538624,1.05373624936587,1.04792235182248,1.26564089569602,1.03638499623779,1.0293148019974,1.05257756545352,1.03168207706836,1.05675933852378,1.04029291451023,1.01892089260805,1.02100036663853,1.02997572518118,1.01786830229882,1.04882430410505,1.02876903356873,1.03303752256297,1.04077100556854,1.0255505569551,1.02127799762166,1.04818844389071,1.02744441673887,1.02156122241337,1.00726098632979,1.00209842452089	Invasion	0.4
Cell division	Positive	GO:0060218	hematopoietic stem cell differentiation	0.0114079	89	ENSG00000173692,ENSG00000185627,ENSG00000108344,ENSG00000159352,ENSG00000175166,ENSG00000101182,ENSG00000068878,ENSG00000104884,ENSG00000163636,ENSG00000165916,ENSG00000159216,ENSG00000115233,ENSG00000071564,ENSG00000108671,ENSG00000129084,ENSG00000126067,ENSG00000145247,ENSG00000099341,ENSG00000013275,ENSG00000277791,ENSG00000136930,ENSG00000091127,ENSG00000008018,ENSG00000142507,ENSG00000100902,ENSG00000159377,ENSG00000131467,ENSG00000110801	1.04425397327749,1.03661270182305,1.0340068923838,1.05373011212067,1.04263900563356,1.03627035672244,1.06743155041749,1.10068797869759,1.03811167193253,1.02613863009651,1.06395069801389,1.06598178393347,1.06043365044022,1.05373624936587,1.03638499623779,1.0293148019974,1.09416436299377,1.03168207706836,1.04029291451023,1.01892089260805,1.02100036663853,1.08477021556154,1.02997572518118,1.04882430410505,1.03303752256297,1.04077100556854,1.0255505569551,1.02127799762166	Other	0.314607
Cell division	Positive	GO:0060341	regulation of cellular localization	0.000147757	851	ENSG00000135362,ENSG00000196924,ENSG00000135631,ENSG00000150753,ENSG00000166851,ENSG00000115310,ENSG00000096384,ENSG00000203879,ENSG00000178999,ENSG00000089685,ENSG00000171206,ENSG00000112033,ENSG00000006125,ENSG00000105329,ENSG00000186193,ENSG00000170558,ENSG00000147065,ENSG00000124571,ENSG00000182718,ENSG00000115484,ENSG00000130826,ENSG00000163468,ENSG00000167513,ENSG00000171631,ENSG00000075218,ENSG00000164362,ENSG00000168502,ENSG00000076382,ENSG00000112578,ENSG00000136238,ENSG00000170312,ENSG00000065150,ENSG00000063660,ENSG00000142230,ENSG00000105173,ENSG00000120438,ENSG00000088833,ENSG00000128245,ENSG00000161011,ENSG00000164877,ENSG00000134308,ENSG00000101412,ENSG00000118263,ENSG00000163462,ENSG00000171552,ENSG00000156261,ENSG00000146731,ENSG00000141367,ENSG00000069869,ENSG00000126368,ENSG00000102119,ENSG00000135926,ENSG00000101337,ENSG00000151929,ENSG00000157227,ENSG00000149269,ENSG00000126001,ENSG00000259207,ENSG00000135624,ENSG00000071054,ENSG00000102898,ENSG00000144681,ENSG00000095970,ENSG00000037474,ENSG00000183098,ENSG00000105647,ENSG00000213923,ENSG00000102225,ENSG00000163938,ENSG00000073921,ENSG00000150093,ENSG00000140464,ENSG00000174827,ENSG00000147164,ENSG00000149596,ENSG00000148834,ENSG00000154096,ENSG00000163930,ENSG00000107862,ENSG00000199038,ENSG00000174775,ENSG00000140950,ENSG00000115255,ENSG00000123983,ENSG00000213024,ENSG00000112062,ENSG00000166226,ENSG00000109917,ENSG00000135506,ENSG00000177105,ENSG00000185896,ENSG00000135835,ENSG00000119979,ENSG00000180900,ENSG00000175220,ENSG00000169032,ENSG00000153786,ENSG00000138182,ENSG00000185825,ENSG00000024422,ENSG00000107816,ENSG00000132718,ENSG00000151012,ENSG00000151746,ENSG00000107643,ENSG00000070770,ENSG00000105974,ENSG00000080986,ENSG00000130726,ENSG00000130427,ENSG00000141577,ENSG00000100401,ENSG00000156599,ENSG00000169896,ENSG00000007047,ENSG00000107140,ENSG00000004487,ENSG00000166963,ENSG00000183087,ENSG00000047932,ENSG00000031691,ENSG00000197102,ENSG00000134882,ENSG00000180210,ENSG00000196821,ENSG00000151876,ENSG00000136810,ENSG00000136938,ENSG00000112210,ENSG00000072062,ENSG00000086758,ENSG00000057663,ENSG00000126934,ENSG00000149541,ENSG00000166579,ENSG00000147099,ENSG00000104904,ENSG00000146670,ENSG00000160789,ENSG00000076201,ENSG00000173801,ENSG00000166197,ENSG00000160299,ENSG00000105327,ENSG00000103888,ENSG00000143761,ENSG00000181104,ENSG00000143748,ENSG00000105270,ENSG00000120341,ENSG00000130529,ENSG00000166862,ENSG00000100065,ENSG00000005884,ENSG00000114346,ENSG00000101306,ENSG00000171135,ENSG00000125875,ENSG00000153989,ENSG00000107404,ENSG00000112715,ENSG00000088986,ENSG00000131711,ENSG00000167851,ENSG00000074319,ENSG00000114999,ENSG00000099904,ENSG00000119782,ENSG00000145817,ENSG00000171720,ENSG00000162545,ENSG00000121957,ENSG00000068654,ENSG00000108953,ENSG00000164924,ENSG00000112877,ENSG00000115355,ENSG00000127445,ENSG00000108819,ENSG00000047621,ENSG00000087053,ENSG00000185043,ENSG00000142208,ENSG00000141682,ENSG00000135823,ENSG00000132341,ENSG00000164151,ENSG00000104765,ENSG00000002822,ENSG00000198363,ENSG00000197386,ENSG00000086589,ENSG00000177479,ENSG00000105185,ENSG00000164885,ENSG00000127533,ENSG00000254093,ENSG00000104805,ENSG00000033327,ENSG00000144118,ENSG00000140992,ENSG00000088888,ENSG00000185651,ENSG00000159363,ENSG00000167535,ENSG00000103254,ENSG00000154127,ENSG00000166900,ENSG00000087088,ENSG00000119185,ENSG00000150756,ENSG00000173210,ENSG00000176697,ENSG00000119714,ENSG00000132612,ENSG00000157500,ENSG00000165280,ENSG00000180667,ENSG00000163932,ENSG00000198911,ENSG00000165714,ENSG00000101311,ENSG00000129170,ENSG00000032389,ENSG00000198258,ENSG00000135124	1.3010093956452,1.10182838127413,1.13111985747579,1.08371946629419,1.18059268982552,1.09149444913568,1.05049638227564,1.0547231172583,1.19435640192965,1.26420373848153,1.06963725706327,1.05666554634996,1.05162881434977,1.10137560969337,1.19337604633798,1.34337930985637,1.03948338428649,1.04895045686649,1.05081653481345,1.01711616067216,1.04327170293367,1.03125415174716,1.15271932606381,1.19231897294074,1.22444465821479,1.51692294410135,1.25915562924513,1.12790320775791,1.06057940941574,1.03082003728281,1.2494750573114,1.02708681228333,1.08805637135463,1.05974493125695,1.18222431639473,1.04658170618575,1.04812947613046,1.07114180114215,1.04708900530853,1.12204180422869,1.04813945368878,1.11955101652007,1.1129469685899,1.32955316419794,1.06914884532101,1.0372527009881,1.0292321691325,1.04589323947355,1.12901655725513,1.10637726407305,1.03772132981858,1.03513202508067,1.03924620720088,1.09414533331482,1.0824540001147,1.03555767928431,1.04282185727521,1.24643271304993,1.0093353993734,1.04960450846926,1.04164882131865,1.39778341800251,1.12672183561175,1.06029308810885,1.26564089569602,1.05552673228348,1.07896097902289,1.02271718526395,1.07244188194178,1.04378897528602,1.0883051482403,1.02097004350031,1.11938220487387,1.02380164288485,1.23004516620445,1.07778567453679,1.15713296298074,1.0603365459573,1.02309312983749,1.20555282979723,1.03762485909907,1.04562729236445,1.09142058680347,1.09061418728766,1.03111643513317,1.02483831757014,1.02945057204848,1.02288946009688,1.02887803792251,1.03825426624995,1.02530745078919,1.11828430793712,1.03428248298453,1.03791643238257,1.03369465907071,1.03119470757361,1.0335977891153,1.12740674981054,1.01382242022318,1.05176452678536,1.01191652361698,1.08646197984918,1.26265854749755,1.08544330265991,1.06665293648795,1.04642205696635,1.15262190966194,1.21047181182758,1.02702729601523,1.53777123947433,1.046075323323,1.02424550659365,1.02739087367982,1.03286194582942,1.03068196625458,1.05311351531224,1.01149186492455,1.11411212104897,1.09997761697233,1.08260625526813,1.08999612218849,1.04369954426349,1.03319396095734,1,1.02051859101674,1.08309120791021,1.03125443000751,1.03259359453765,1.31360214511026,1.03976697605806,1.04468653661369,1.02602707065906,1.02924549427033,1.00645355164438,1.08362960500358,1.01968689101895,1.01609454114749,1.0797921333149,1.03502347269141,1.01013331641616,1.04519990246382,1.0294296402079,1.04981422659921,1.08262534401621,1.45416030988129,1.09464302519278,1.15945773966762,1.01722367640096,1.13504367163344,1.11124783682131,1.00379263550124,1,1.04599214144432,1.01871855118145,1.14503255641855,1.36798283096089,1.02792749608166,1.01944523634485,1.02194266783839,1.00209842452089,1.05829915695298,1.00639859537592,1.0752064594777,1.02374179320542,1.0193197804566,1.02599855550693,1.03668262291307,1.12646810991517,1.0450885065696,1.01724556379471,1.18178567533728,1.05829036226479,1.00937889285142,1.01854058057321,1.02865492507714,1.0627358885326,1.08776132016847,1.01682851351305,1.00645254981314,1.00576150439557,1.04115717018425,1.04164610941,1.03173842531595,1.21988897718292,1.05855093382686,1.0100976794765,1.09009825360575,1.03499048153752,1.02229120830768,1.05257733423339,1.0244560366586,1.02405540095239,1.02767426324357,1.02647201865969,1.02325459779689,1.24074179130978,1.0212860337326,1.01253483895219,1.07015328066888,1.04835908163465,1.0339833883286,1.03009266478018,1.02408367212579,1.02284947083529,1.06101294644897,1.0096743590453,1.01879118508372,1.01177378283314,1.0237208937874,1.01725635600437,1.04378643801887,1.11117924778014,1.17747980903648,1.09975993655251,1.03339322867322,1.07432974917034,0.999515978316343,1.07145735618207,1.01688846960556,1.04365515434937,1.01959893959394,0.997240412235903,1.08910581215422,1.01398379729355,1.01476292846543,1.03906181265384	Other	0.26557
Cell division	Positive	GO:0061418	regulation of transcription from RNA polymerase II promoter in response to hypoxia	0.0373439	78	ENSG00000173692,ENSG00000185627,ENSG00000108344,ENSG00000159352,ENSG00000175166,ENSG00000101182,ENSG00000068878,ENSG00000163636,ENSG00000165916,ENSG00000115233,ENSG00000108671,ENSG00000129084,ENSG00000126067,ENSG00000099341,ENSG00000013275,ENSG00000277791,ENSG00000136930,ENSG00000130427,ENSG00000129521,ENSG00000008018,ENSG00000142507,ENSG00000100902,ENSG00000159377,ENSG00000131467,ENSG00000110801,ENSG00000143106,ENSG00000103363,ENSG00000150991,ENSG00000161057,ENSG00000112715,ENSG00000154582,ENSG00000125818,ENSG00000166135,ENSG00000103035	1.04425397327749,1.03661270182305,1.0340068923838,1.05373011212067,1.04263900563356,1.03627035672244,1.06743155041749,1.03811167193253,1.02613863009651,1.06598178393347,1.05373624936587,1.03638499623779,1.0293148019974,1.03168207706836,1.04029291451023,1.01892089260805,1.02100036663853,1.53777123947433,1.12078267539509,1.02997572518118,1.04882430410505,1.03303752256297,1.04077100556854,1.0255505569551,1.02127799762166,1.02744441673887,1.01371587819831,1.02748133182115,1.02156122241337,1.05829915695298,1.0321322188258,1.02150959025099,0.996046969768298,1.03091159440617	Hypoxia	0.435897
Cell division	Positive	GO:0070482	response to oxygen levels	0.00467969	408	ENSG00000083444,ENSG00000134013,ENSG00000067225,ENSG00000115310,ENSG00000117394,ENSG00000150630,ENSG00000113739,ENSG00000102144,ENSG00000067560,ENSG00000196591,ENSG00000187840,ENSG00000180914,ENSG00000112033,ENSG00000173692,ENSG00000105329,ENSG00000185627,ENSG00000108344,ENSG00000164362,ENSG00000176171,ENSG00000159352,ENSG00000074800,ENSG00000175166,ENSG00000122861,ENSG00000197930,ENSG00000148677,ENSG00000104368,ENSG00000134057,ENSG00000101182,ENSG00000145386,ENSG00000068878,ENSG00000104884,ENSG00000071553,ENSG00000163636,ENSG00000165916,ENSG00000101412,ENSG00000134333,ENSG00000115233,ENSG00000112759,ENSG00000130402,ENSG00000133110,ENSG00000101337,ENSG00000157227,ENSG00000149269,ENSG00000108671,ENSG00000185122,ENSG00000135245,ENSG00000108821,ENSG00000167772,ENSG00000129084,ENSG00000101945,ENSG00000140464,ENSG00000126067,ENSG00000135446,ENSG00000199038,ENSG00000272398,ENSG00000159167,ENSG00000103266,ENSG00000099341,ENSG00000122691,ENSG00000114650,ENSG00000013275,ENSG00000078369,ENSG00000168209,ENSG00000196365,ENSG00000185624,ENSG00000184216,ENSG00000277791,ENSG00000105974,ENSG00000151651,ENSG00000136930,ENSG00000130427,ENSG00000129521,ENSG00000008018,ENSG00000137801,ENSG00000086991,ENSG00000087470,ENSG00000103415,ENSG00000142507,ENSG00000100902,ENSG00000159377,ENSG00000131467,ENSG00000110801,ENSG00000156113,ENSG00000239900,ENSG00000107438,ENSG00000140939,ENSG00000160789,ENSG00000105327,ENSG00000143106,ENSG00000103363,ENSG00000150991,ENSG00000161057,ENSG00000078237,ENSG00000112715,ENSG00000154582,ENSG00000113734,ENSG00000152952,ENSG00000125818,ENSG00000153904,ENSG00000127445,ENSG00000129152,ENSG00000106638,ENSG00000166135,ENSG00000142208,ENSG00000141682,ENSG00000103035,ENSG00000164171	1.13668783516775,1.40956208776659,1.09108531913237,1.09149444913568,1.27175297385988,1.29645540962317,1.29280976647632,1.07439841592256,1.05524029372736,1.07707700637441,1.12148031756022,1.72254808372376,1.05666554634996,1.04425397327749,1.10137560969337,1.03661270182305,1.0340068923838,1.51692294410135,1.12023264561796,1.05373011212067,1.03874117540374,1.04263900563356,1.18303335637,1.06950415350677,2.36745162113329,1.31988408733432,1.17915756668242,1.03627035672244,1.23447324968078,1.06743155041749,1.10068797869759,1.06266136409735,1.03811167193253,1.02613863009651,1.11955101652007,1.04979811073273,1.06598178393347,1.07264308170135,1.03978958730149,1.28706658347468,1.03924620720088,1.0824540001147,1.03555767928431,1.05373624936587,1.05350315365312,1.12955587965591,1.16420069000114,1.09624253277254,1.03638499623779,1.04800957954149,1.02097004350031,1.0293148019974,1.02907495016592,1.20555282979723,1.27466076487475,1.17479799582739,1.27121283130377,1.03168207706836,1.20412887225231,1.00837383458027,1.04029291451023,1.03108929738877,1.09634296232228,1.03306646874025,1.02652686514792,1.02862237954041,1.01892089260805,1.15262190966194,1.08136606111944,1.02100036663853,1.53777123947433,1.12078267539509,1.02997572518118,1.24514137938862,1.12071674078346,1.02549834674613,1.01654111138134,1.04882430410505,1.03303752256297,1.04077100556854,1.0255505569551,1.02127799762166,1.12684190017236,1.0257654915937,1.08411092140318,1.0741513144963,1.03502347269141,1.08262534401621,1.02744441673887,1.01371587819831,1.02748133182115,1.02156122241337,1.06237808860812,1.05829915695298,1.0321322188258,1.01815022702601,1.1027794516753,1.02150959025099,1.18515118187758,1.01682851351305,1,1.03220385010519,0.996046969768298,1.03173842531595,1.21988897718292,1.03091159440617,1.16096890414116	Hypoxia	0.262255
Cell division	Positive	GO:0070507	regulation of microtubule cytoskeleton organization	0.00344298	145	ENSG00000134222,ENSG00000166851,ENSG00000088325,ENSG00000067560,ENSG00000116584,ENSG00000165480,ENSG00000213465,ENSG00000175216,ENSG00000076382,ENSG00000136238,ENSG00000101146,ENSG00000141367,ENSG00000165175,ENSG00000115266,ENSG00000150764,ENSG00000149269,ENSG00000185340,ENSG00000166503,ENSG00000117632,ENSG00000013810,ENSG00000154839,ENSG00000068028,ENSG00000213024,ENSG00000185133,ENSG00000138100,ENSG00000151746,ENSG00000141556,ENSG00000204843,ENSG00000180198,ENSG00000166963,ENSG00000004478,ENSG00000197102,ENSG00000152503,ENSG00000101421,ENSG00000171533,ENSG00000101367,ENSG00000008710,ENSG00000136122,ENSG00000185721,ENSG00000154429,ENSG00000178104,ENSG00000140854,ENSG00000105270,ENSG00000144824,ENSG00000185963,ENSG00000131711,ENSG00000121957,ENSG00000121621,ENSG00000185043,ENSG00000131165	1.24106827579042,1.18059268982552,1.29441453778781,1.05524029372736,1.08285941692299,1.26330397501145,1.09299038885273,1.06394816378981,1.12790320775791,1.03082003728281,1.04172100023115,1.04589323947355,1.07632516773704,1.18761268308688,1.14645679121194,1.03555767928431,1.05057030667634,1.08770358654406,1.08477267791833,1.05574147208967,1.3037141135243,1.04618476156117,1.03111643513317,1.27434602760744,1.23025553269385,1.08544330265991,1.03087385044095,1.02825670294828,1.03103188306641,1.11411212104897,1.03962240711808,1.04369954426349,1.20384484880143,1.0158672662346,1.12835634757059,1.02255977670359,1.06209980119793,1.0825036099822,1.03152691937818,1.07558057629158,1.06216036118258,1.03851976765083,1.13504367163344,1.12114065484509,1.04560858690798,1.0752064594777,1.05829036226479,1.12419701681967,1.04164610941,1.02930507572757	Other	0.344828
Cell division	Positive	GO:0090175	regulation of establishment of planar polarity	3.57646e-05	114	ENSG00000108854,ENSG00000067560,ENSG00000173692,ENSG00000006125,ENSG00000186193,ENSG00000180340,ENSG00000107984,ENSG00000185627,ENSG00000108344,ENSG00000159352,ENSG00000175166,ENSG00000136238,ENSG00000101182,ENSG00000068878,ENSG00000163636,ENSG00000165916,ENSG00000008300,ENSG00000164932,ENSG00000115233,ENSG00000141367,ENSG00000142632,ENSG00000108671,ENSG00000108518,ENSG00000183098,ENSG00000129084,ENSG00000126067,ENSG00000173218,ENSG00000099341,ENSG00000042753,ENSG00000013275,ENSG00000277791,ENSG00000136930,ENSG00000008018,ENSG00000196961,ENSG00000142507,ENSG00000112655,ENSG00000100902,ENSG00000159377,ENSG00000131467,ENSG00000110801,ENSG00000198742,ENSG00000143106,ENSG00000161057,ENSG00000183020,ENSG00000107404	1.14580915645462,1.05524029372736,1.04425397327749,1.05162881434977,1.19337604633798,1.18450127430868,1.89736516106095,1.03661270182305,1.0340068923838,1.05373011212067,1.04263900563356,1.03082003728281,1.03627035672244,1.06743155041749,1.03811167193253,1.02613863009651,1.17641535963356,1.20084463294753,1.06598178393347,1.04589323947355,1.10039947538624,1.05373624936587,1.04792235182248,1.26564089569602,1.03638499623779,1.0293148019974,1.05257756545352,1.03168207706836,1.05675933852378,1.04029291451023,1.01892089260805,1.02100036663853,1.02997572518118,1.01786830229882,1.04882430410505,1.02876903356873,1.03303752256297,1.04077100556854,1.0255505569551,1.02127799762166,1.04818844389071,1.02744441673887,1.02156122241337,1.00726098632979,1.00209842452089	Invasion	0.394737
Cell division	Positive	GO:0097711	ciliary basal body-plasma membrane docking	0.00116266	95	ENSG00000166851,ENSG00000131462,ENSG00000072864,ENSG00000167552,ENSG00000175216,ENSG00000196230,ENSG00000170312,ENSG00000117650,ENSG00000126001,ENSG00000121289,ENSG00000175203,ENSG00000105568,ENSG00000213923,ENSG00000103995,ENSG00000127824,ENSG00000144061,ENSG00000106477,ENSG00000136811,ENSG00000138107,ENSG00000204843,ENSG00000141577,ENSG00000007047,ENSG00000197102,ENSG00000142731,ENSG00000072062,ENSG00000077380,ENSG00000168014,ENSG00000101367,ENSG00000101624,ENSG00000160299,ENSG00000088986,ENSG00000131351,ENSG00000108953,ENSG00000112877,ENSG00000011143,ENSG00000176101,ENSG00000188229,ENSG00000151849,ENSG00000186638,ENSG00000116127,ENSG00000048342,ENSG00000170027,ENSG00000152240	1.18059268982552,1.07199039576965,1.12588136933421,1.13282308783191,1.06394816378981,1.03450504663264,1.2494750573114,1.32954871000299,1.04282185727521,1.03982357269836,1.01741681882498,1.01882940047435,1.07896097902289,1.08687780258926,1.10802560997209,1.08403217463208,1.07105760649153,1.02094648758041,1.02821640925039,1.02825670294828,1.046075323323,1.03068196625458,1.04369954426349,1.15785135700158,1.03976697605806,1.02321959320655,1.04251360385187,1.02255977670359,1.05695721856134,1.04981422659921,1.00639859537592,1.03155987218346,1.01854058057321,1.0627358885326,1.02955846635215,1.00640526723167,1.00803438930616,1.03416861898276,1.01622998321412,1.09470471037519,1.08725556507056,1.05595069295925,1.04808675268633	Other	0.452632
Cell division	Positive	GO:1900182	positive regulation of protein localization to nucleus	0.00119321	90	ENSG00000196924,ENSG00000150753,ENSG00000166851,ENSG00000096384,ENSG00000171206,ENSG00000105329,ENSG00000115484,ENSG00000130826,ENSG00000163468,ENSG00000075218,ENSG00000164362,ENSG00000170312,ENSG00000065150,ENSG00000120438,ENSG00000156261,ENSG00000146731,ENSG00000151929,ENSG00000135624,ENSG00000102898,ENSG00000105647	1.10182838127413,1.08371946629419,1.18059268982552,1.05049638227564,1.06963725706327,1.10137560969337,1.01711616067216,1.04327170293367,1.03125415174716,1.22444465821479,1.51692294410135,1.2494750573114,1.02708681228333,1.04658170618575,1.0372527009881,1.0292321691325,1.09414533331482,1.0093353993734,1.04164882131865,1.05552673228348	Other	0.222222
Cell division	Positive	GO:1902036	regulation of hematopoietic stem cell differentiation	0.0152681	75	ENSG00000173692,ENSG00000185627,ENSG00000108344,ENSG00000159352,ENSG00000175166,ENSG00000101182,ENSG00000068878,ENSG00000163636,ENSG00000165916,ENSG00000159216,ENSG00000115233,ENSG00000071564,ENSG00000108671,ENSG00000129084,ENSG00000126067,ENSG00000145247,ENSG00000099341,ENSG00000013275,ENSG00000277791,ENSG00000136930,ENSG00000091127,ENSG00000008018,ENSG00000142507,ENSG00000100902,ENSG00000159377,ENSG00000131467,ENSG00000110801,ENSG00000143106,ENSG00000161057,ENSG00000125818,ENSG00000107485,ENSG00000103035	1.04425397327749,1.03661270182305,1.0340068923838,1.05373011212067,1.04263900563356,1.03627035672244,1.06743155041749,1.03811167193253,1.02613863009651,1.06395069801389,1.06598178393347,1.06043365044022,1.05373624936587,1.03638499623779,1.0293148019974,1.09416436299377,1.03168207706836,1.04029291451023,1.01892089260805,1.02100036663853,1.08477021556154,1.02997572518118,1.04882430410505,1.03303752256297,1.04077100556854,1.0255505569551,1.02127799762166,1.02744441673887,1.02156122241337,1.02150959025099,1.16278809643543,1.03091159440617	Other	0.426667
Cell division	Positive	GO:2000027	regulation of animal organ morphogenesis	0.00186969	184	ENSG00000108854,ENSG00000168621,ENSG00000067560,ENSG00000173692,ENSG00000006125,ENSG00000105329,ENSG00000186193,ENSG00000180340,ENSG00000107984,ENSG00000185627,ENSG00000108344,ENSG00000159352,ENSG00000175166,ENSG00000136238,ENSG00000101182,ENSG00000068878,ENSG00000163636,ENSG00000165916,ENSG00000008300,ENSG00000164932,ENSG00000115233,ENSG00000141367,ENSG00000142632,ENSG00000108671,ENSG00000108518,ENSG00000183098,ENSG00000129084,ENSG00000198807,ENSG00000126067,ENSG00000005073,ENSG00000173218,ENSG00000099341,ENSG00000183691,ENSG00000042753,ENSG00000013275,ENSG00000164761,ENSG00000277791,ENSG00000136930,ENSG00000008018,ENSG00000196961,ENSG00000142507,ENSG00000112655,ENSG00000100902,ENSG00000159377,ENSG00000123388,ENSG00000131467,ENSG00000110801,ENSG00000169855,ENSG00000198742,ENSG00000143106,ENSG00000205213,ENSG00000161057,ENSG00000260027,ENSG00000183020,ENSG00000107404,ENSG00000112715,ENSG00000273706,ENSG00000166923,ENSG00000125818,ENSG00000107485	1.14580915645462,2.37927088460373,1.05524029372736,1.04425397327749,1.05162881434977,1.10137560969337,1.19337604633798,1.18450127430868,1.89736516106095,1.03661270182305,1.0340068923838,1.05373011212067,1.04263900563356,1.03082003728281,1.03627035672244,1.06743155041749,1.03811167193253,1.02613863009651,1.17641535963356,1.20084463294753,1.06598178393347,1.04589323947355,1.10039947538624,1.05373624936587,1.04792235182248,1.26564089569602,1.03638499623779,1.67069291483947,1.0293148019974,1.90392235037937,1.05257756545352,1.03168207706836,1.36339215205302,1.05675933852378,1.04029291451023,1.34474488559465,1.01892089260805,1.02100036663853,1.02997572518118,1.01786830229882,1.04882430410505,1.02876903356873,1.03303752256297,1.04077100556854,1.88380828067786,1.0255505569551,1.02127799762166,1.13164148798942,1.04818844389071,1.02744441673887,1.18025472190837,1.02156122241337,1.2393592515022,1.00726098632979,1.00209842452089,1.05829915695298,1.22895422361869,1.27036768816568,1.02150959025099,1.16278809643543	Other	0.326087
Cell division	Negative	GO:0006067	ethanol metabolic process	0.000182884	22	ENSG00000196616,ENSG00000165092,ENSG00000248144,ENSG00000111275,ENSG00000187758,ENSG00000197165,ENSG00000172955	0.446067660589409,0.732549870468489,0.372762625014148,0.867806371905732,0.444218490478065,0.674612365731088,0.529842366468562	NA	0.318182
Cell division	Negative	GO:0006813	potassium ion transport	0.00393433	249	ENSG00000183960,ENSG00000171385,ENSG00000164626,ENSG00000150594,ENSG00000240583,ENSG00000182255,ENSG00000183908,ENSG00000177301,ENSG00000111262,ENSG00000129244,ENSG00000151079,ENSG00000130037,ENSG00000141433,ENSG00000130226,ENSG00000157388,ENSG00000266964,ENSG00000177272,ENSG00000107147,ENSG00000070915,ENSG00000115474,ENSG00000184408,ENSG00000165238,ENSG00000181754,ENSG00000055118,ENSG00000116396,ENSG00000105707,ENSG00000118729,ENSG00000182674,ENSG00000198929,ENSG00000140015,ENSG00000145362,ENSG00000162989,ENSG00000120899,ENSG00000105409,ENSG00000118507,ENSG00000124205,ENSG00000124249,ENSG00000187486,ENSG00000184185,ENSG00000156486,ENSG00000162728,ENSG00000197993,ENSG00000146469,ENSG00000185052,ENSG00000175497,ENSG00000069431,ENSG00000260458,ENSG00000168135,ENSG00000158286,ENSG00000182132,ENSG00000135519,ENSG00000111276,ENSG00000018625,ENSG00000265107,ENSG00000172139,ENSG00000100433,ENSG00000151320,ENSG00000082556,ENSG00000127914,ENSG00000074803,ENSG00000184709,ENSG00000074621,ENSG00000171303,ENSG00000162753,ENSG00000267195,ENSG00000129159,ENSG00000143153,ENSG00000066230,ENSG00000069424,ENSG00000184845,ENSG00000022267,ENSG00000026559,ENSG00000132639,ENSG00000138622,ENSG00000132681,ENSG00000198553,ENSG00000082482,ENSG00000075043,ENSG00000184611,ENSG00000121361,ENSG00000177807	0.395403380434359,0.557072470029943,0.69276547781907,0.719192352544841,0.758729589527255,0.33117208667663,0.586458728934344,0.754684095350731,0.59847823456076,0.781793862634957,0.666761350614755,0.770957173462743,0.488039490751437,0.450618535861244,0.777555733335055,0.670238997067252,0.673346941426663,0.821814284221071,0.715748160216896,0.686478483293351,0.774687015854266,0.725067526933746,0.893696903185807,0.628420095959832,0.87001115380253,0.686001565173881,0.750760884684729,0.672683114611705,0.749026003567931,0.312500999587692,0.85003639061498,0.600935801171091,0.89533860974048,0.960093115728773,0.940056146958928,0.70333565446829,0.919573481383274,0.801431883742441,0.889309955058889,0.871967486846532,0.765562805162294,0.750499272734745,0.81256294266707,0.796938261596916,0.529928765801947,0.873751511937219,0.889598005080003,0.52203861965893,0.922616591001809,0.881396669103405,0.871822861619505,0.968992204308101,0.836866135366809,0.940431450240056,0.836292895519464,0.645929297995264,0.990116109672278,1,0.986046350254235,0.919081580553909,0.744132925053068,0.972419980322444,0.918607370939134,0.542855933747413,0.841410638427564,0.854856857834786,0.932253424575276,0.959630811306217,0.9482081194376,0.604883499621267,0.952426060666512,0.854948756381874,0.738404215586048,0.626313095969618,0.639301554673391,0.911171645031609,0.831152595770444,1,0.768282371498783,0.919930866133296,0.919533399236929	NA	0.325301
Cell division	Negative	GO:0042445	hormone metabolic process	0.0036796	228	ENSG00000196616,ENSG00000165092,ENSG00000248144,ENSG00000112964,ENSG00000187758,ENSG00000092009,ENSG00000130234,ENSG00000115705,ENSG00000172955,ENSG00000100448,ENSG00000121207,ENSG00000160868,ENSG00000128918,ENSG00000091831,ENSG00000049239,ENSG00000197406,ENSG00000198848,ENSG00000153162,ENSG00000143387,ENSG00000120738,ENSG00000231852,ENSG00000139155,ENSG00000147465,ENSG00000138207,ENSG00000124302,ENSG00000099139,ENSG00000105707,ENSG00000197580,ENSG00000003137,ENSG00000162552,ENSG00000140505,ENSG00000196502,ENSG00000163751,ENSG00000107679,ENSG00000106258,ENSG00000197888,ENSG00000006757,ENSG00000079435,ENSG00000112175,ENSG00000095596,ENSG00000105641,ENSG00000176928,ENSG00000154080,ENSG00000139547,ENSG00000109819,ENSG00000174697,ENSG00000025423,ENSG00000118514,ENSG00000160870,ENSG00000163803,ENSG00000073060,ENSG00000087076	0.446067660589409,0.732549870468489,0.372762625014148,0.689978854947778,0.444218490478065,0.403835107091052,0.55215229816097,0.653398756312426,0.529842366468562,0.461540683262915,0.496984367835739,0.583310314111219,0.780517667737714,0.857578805745162,0.900349120636289,0.771197170955668,0.576163860355597,0.809598335493445,0.829478486810665,0.815141924822177,0.726773244771856,0.679422332603732,0.763731594596172,0.633872237812397,0.629265487910493,0.869282448486361,0.686001565173881,0.661977552267155,0.869886261200019,0.716172866151675,0.828936477514592,0.872400330604035,0.764514587532461,0.932723206355972,0.93380471753365,0.638055090660147,0.910549213406924,0.794050002941296,0.691807455198411,0.60303766931135,0.585169348158548,0.887778811128908,0.76560329876751,0.658615242634782,0.699167707453261,0.725298383962417,0.735578763958297,0.80333177212735,0.708030964442444,0.831932048959457,0.936707174672567,0.866112456658236	NA	0.22807
Cell division	Negative	GO:0051384	response to glucocorticoid	0.0469168	146	ENSG00000122025,ENSG00000240583,ENSG00000112964,ENSG00000141433,ENSG00000181092,ENSG00000129596,ENSG00000184347,ENSG00000069535,ENSG00000278195,ENSG00000124253,ENSG00000125740,ENSG00000153162,ENSG00000070961,ENSG00000147465,ENSG00000170345,ENSG00000128016,ENSG00000060656,ENSG00000138592,ENSG00000168309,ENSG00000073756,ENSG00000138379,ENSG00000162009,ENSG00000119138,ENSG00000130707,ENSG00000155846,ENSG00000171791,ENSG00000198650,ENSG00000118520,ENSG00000136244,ENSG00000162688,ENSG00000108602,ENSG00000140538,ENSG00000203859,ENSG00000158022,ENSG00000023839,ENSG00000136634,ENSG00000136943,ENSG00000132386,ENSG00000203857,ENSG00000120129,ENSG00000166148,ENSG00000136689,ENSG00000106128,ENSG00000180772,ENSG00000103740,ENSG00000152518	0.475398283370468,0.758729589527255,0.689978854947778,0.488039490751437,0.333594480619787,0.706905659008708,0.898668713417214,0.722989557688258,0.683769289210181,0.393408116026442,0.639596710578365,0.809598335493445,0.931242130433949,0.763731594596172,0.802261802162227,0.873220931205637,0.847639907419817,0.972745725229204,0.864961819667121,0.892291371158657,0.746778952916889,0.641685317946973,0.930523837001906,0.901038826663989,0.836228266681993,0.912349414120377,0.492464726127767,0.772523021114519,0.941401824605763,0.941028337084106,0.43547732309518,0.920929442236191,0.583740357138332,0.511742398003201,0.955380152662217,0.942092178656092,0.883863715811024,0.942419371349566,0.411192623003564,0.911065010114238,0.942915831740246,0.848518624717812,1,0.839753642590518,0.970392554716552,0.959064750053261	NA	0.315068
Cell division	Negative	GO:0051963	regulation of synapse assembly	0.0124103	99	ENSG00000148053,ENSG00000125848,ENSG00000187764,ENSG00000185070,ENSG00000173114,ENSG00000135298,ENSG00000131409,ENSG00000139182,ENSG00000181754,ENSG00000105426,ENSG00000128011,ENSG00000112139,ENSG00000185985,ENSG00000158528,ENSG00000196338,ENSG00000179915,ENSG00000102924,ENSG00000206561,ENSG00000141668,ENSG00000146006,ENSG00000111249,ENSG00000154928,ENSG00000185008,ENSG00000165379,ENSG00000145335,ENSG00000157017,ENSG00000169760,ENSG00000162951,ENSG00000140538,ENSG00000065320,ENSG00000182580	0.587375412397638,0.547067685637123,0.843543272067367,0.814703075522684,0.760351853220491,0.720387041747586,0.789276347418751,0.896766295409978,0.893696903185807,0.895319132443558,0.882919344924085,0.863077422683446,0.617656546493512,0.797664740593226,0.866482776802109,0.589805570063401,0.806431139528936,0.932440998509593,0.587701376632323,0.868914305694789,0.717284541910172,0.909394887118334,0.86301973515335,0.737375301904103,0.817584240111536,0.945324134810856,0.773586276405681,0.577963331358098,0.920929442236191,0.930136110455419,0.909378816609143	NA	0.313131
Cell division	Negative	GO:0060078	regulation of postsynaptic membrane potential	0.0213866	143	ENSG00000205363,ENSG00000182771,ENSG00000111262,ENSG00000141433,ENSG00000146938,ENSG00000183454,ENSG00000108405,ENSG00000184408,ENSG00000144847,ENSG00000008735,ENSG00000158528,ENSG00000169252,ENSG00000196338,ENSG00000179915,ENSG00000187848,ENSG00000102924,ENSG00000166736,ENSG00000063015,ENSG00000120899,ENSG00000183044,ENSG00000083454,ENSG00000144868,ENSG00000163285,ENSG00000176884,ENSG00000151834,ENSG00000189056,ENSG00000111249,ENSG00000168539,ENSG00000067606,ENSG00000108556,ENSG00000145335,ENSG00000157017,ENSG00000169760,ENSG00000188906,ENSG00000080644,ENSG00000161509,ENSG00000101489,ENSG00000022355,ENSG00000102287,ENSG00000155511,ENSG00000101204,ENSG00000145864,ENSG00000109158,ENSG00000125675,ENSG00000163873,ENSG00000043591,ENSG00000163288,ENSG00000185149,ENSG00000251322,ENSG00000145451,ENSG00000081189,ENSG00000128271,ENSG00000273079,ENSG00000100678,ENSG00000149403,ENSG00000113327,ENSG00000145863	0.760557178751552,0.781313393273147,0.59847823456076,0.488039490751437,0.66195192417737,0.550053245929413,0.709535712506282,0.774687015854266,0.698886300824431,0.696948003235975,0.797664740593226,0.836213688775903,0.866482776802109,0.589805570063401,0.643358860371589,0.806431139528936,0.606403958990395,0.492474259987015,0.89533860974048,0.925469140137811,0.767713231870028,0.866559016367447,0.740530091225825,0.706071404629106,0.453001202142605,0.685956159906593,0.717284541910172,0.642938025041324,0.931724238526392,0.923412604395338,0.817584240111536,0.945324134810856,0.773586276405681,0.998026662151497,0.821001896774609,0.936602514193144,0.973622167746563,0.812113918206756,0.911975169520756,0.801672285747439,0.73369018743751,0.939937351008806,0.71496352036623,0.693262023842951,0.894644204382633,0.944333374642223,0.634244332218056,1,1.00102763871756,1,0.978810160635228,0.934503753144192,0.83722905144445,0.846263066233062,0.856876184204614,1,1	NA	0.398601
Cell division	Negative	GO:0099536	synaptic signaling	1.65372e-05	738	ENSG00000147642,ENSG00000162631,ENSG00000150594,ENSG00000148053,ENSG00000165995,ENSG00000205363,ENSG00000164129,ENSG00000168081,ENSG00000185345,ENSG00000182621,ENSG00000182771,ENSG00000144619,ENSG00000234965,ENSG00000188822,ENSG00000166501,ENSG00000111262,ENSG00000168824,ENSG00000166405,ENSG00000198010,ENSG00000005249,ENSG00000139910,ENSG00000108947,ENSG00000169676,ENSG00000196277,ENSG00000272636,ENSG00000135914,ENSG00000107864,ENSG00000064692,ENSG00000060709,ENSG00000144290,ENSG00000141433,ENSG00000157388,ENSG00000146938,ENSG00000183454,ENSG00000181092,ENSG00000142319,ENSG00000110076,ENSG00000213463,ENSG00000181195,ENSG00000143412,ENSG00000006283,ENSG00000184381,ENSG00000185737,ENSG00000170743,ENSG00000115896,ENSG00000132872,ENSG00000183092,ENSG00000081803,ENSG00000006128,ENSG00000187323,ENSG00000150672,ENSG00000108405,ENSG00000196569,ENSG00000075461,ENSG00000123560,ENSG00000184408,ENSG00000116147,ENSG00000135824,ENSG00000080293,ENSG00000133019,ENSG00000101098,ENSG00000139182,ENSG00000145708,ENSG00000034677,ENSG00000144847,ENSG00000147465,ENSG00000118432,ENSG00000172137,ENSG00000008735,ENSG00000188191,ENSG00000105426,ENSG00000116396,ENSG00000165646,ENSG00000186868,ENSG00000188803,ENSG00000158528,ENSG00000169252,ENSG00000196338,ENSG00000179915,ENSG00000187848,ENSG00000169071,ENSG00000039068,ENSG00000102924,ENSG00000100321,ENSG00000166736,ENSG00000063015,ENSG00000166206,ENSG00000171408,ENSG00000138592,ENSG00000164742,ENSG00000168309,ENSG00000157152,ENSG00000120907,ENSG00000120899,ENSG00000073756,ENSG00000104133,ENSG00000179388,ENSG00000206561,ENSG00000118507,ENSG00000141668,ENSG00000149575,ENSG00000183044,ENSG00000083454,ENSG00000144868,ENSG00000173267,ENSG00000146006,ENSG00000115419,ENSG00000182389,ENSG00000163618,ENSG00000122012,ENSG00000168610,ENSG00000120727,ENSG00000163285,ENSG00000140563,ENSG00000110436,ENSG00000137766,ENSG00000164850,ENSG00000165186,ENSG00000186472,ENSG00000094755,ENSG00000128594,ENSG00000176884,ENSG00000107282,ENSG00000151834,ENSG00000189056,ENSG00000122733,ENSG00000111249,ENSG00000154928,ENSG00000168539,ENSG00000186716,ENSG00000106113,ENSG00000108691,ENSG00000067606,ENSG00000104142,ENSG00000089169,ENSG00000121807,ENSG00000126583,ENSG00000131016,ENSG00000157404,ENSG00000197971,ENSG00000108556,ENSG00000156395,ENSG00000152910,ENSG00000145335,ENSG00000215045,ENSG00000122877,ENSG00000148948,ENSG00000135604,ENSG00000105894,ENSG00000157017,ENSG00000169760,ENSG00000006210,ENSG00000188906,ENSG00000111052	0.721729981770895,0.455448626055562,0.719192352544841,0.587375412397638,0.787664706708011,0.760557178751552,0.598929057241375,0.526712588847212,0.794741570368912,0.753625779608148,0.781313393273147,0.650482660978617,0.439601335678087,0.472296689504141,0.847709647366361,0.59847823456076,0.527756768492167,0.655361922238026,0.577870147662995,0.857805913388104,0.679814699075612,0.784992598143408,0.596386368225794,0.485754121531708,0.920473634661069,0.847871656181922,0.84505279911792,0.641247926566889,0.706908936772535,0.520057306762075,0.488039490751437,0.777555733335055,0.66195192417737,0.550053245929413,0.333594480619787,0.529266614751203,0.757155045139828,0.944825091052838,0.621565501605546,0.774767017921134,0.703639194374401,0.86700607503481,0.54350259830746,0.563536328639716,0.818724864771666,0.240098970768537,0.829907009063682,0.888921245550585,0.576044025497701,0.655884081666373,0.812575165265073,0.709535712506282,0.837488567656665,0.674818851650311,0.661938786120542,0.774687015854266,0.545246326705454,0.545609033194401,0.698525945067584,0.722857167501113,0.770301441972097,0.896766295409978,0.823757580860705,0.95823907817891,0.698886300824431,0.763731594596172,0.682971859701405,0.537450101560194,0.696948003235975,0.87902691542442,0.895319132443558,0.87001115380253,0.528760105222947,0.886209110114218,0.704727311005187,0.797664740593226,0.836213688775903,0.866482776802109,0.589805570063401,0.643358860371589,0.924979738185638,0.753889353393022,0.806431139528936,0.935437959434838,0.606403958990395,0.492474259987015,0.497332713437399,0.75595494611515,0.972745725229204,0.874678266533613,0.864961819667121,0.68029574183356,0.614473614232695,0.89533860974048,0.892291371158657,0.97153308019908,0.877525893891457,0.932440998509593,0.940056146958928,0.587701376632323,0.779661350524312,0.925469140137811,0.767713231870028,0.866559016367447,0.779646915704348,0.868914305694789,0.941555532265844,0.908627959675803,0.683915600588662,0.803539847973532,0.973000000817297,0.961151911697016,0.740530091225825,0.908337732432685,0.768287539480055,0.636594420761754,0.887937656951181,0.694505946798981,0.858975508940202,0.549739452905103,0.892271247925989,0.706071404629106,0.918550861045292,0.453001202142605,0.685956159906593,0.855091456976182,0.717284541910172,0.909394887118334,0.642938025041324,0.945990448918967,0.868868735459703,0.950074019882923,0.931724238526392,0.93613128773785,0.78255944371025,0.860906664218576,0.841140428903012,0.981668992583162,0.798965156828263,0.940270807755722,0.923412604395338,0.606394507736887,0.874464576795062,0.817584240111536,0.599130299130273,0.914523486751582,0.852270130107593,0.8902866062511,0.85731342102127,0.945324134810856,0.773586276405681,0.894327021092757,0.998026662151497,0.921121573454644	NA	0.208672
Cell division	Negative	GO:1901615	organic hydroxy compound metabolic process	0.0140664	571	ENSG00000196616,ENSG00000076555,ENSG00000186204,ENSG00000072210,ENSG00000081479,ENSG00000169418,ENSG00000165092,ENSG00000248144,ENSG00000111275,ENSG00000185345,ENSG00000067113,ENSG00000187758,ENSG00000182621,ENSG00000167588,ENSG00000080166,ENSG00000197165,ENSG00000140287,ENSG00000149527,ENSG00000115705,ENSG00000163082,ENSG00000172955,ENSG00000064692,ENSG00000161905,ENSG00000120915,ENSG00000121207,ENSG00000183454,ENSG00000142319,ENSG00000180432,ENSG00000160868,ENSG00000128918,ENSG00000073734,ENSG00000186529,ENSG00000145439,ENSG00000049239,ENSG00000167769,ENSG00000143772,ENSG00000069535,ENSG00000197406,ENSG00000124253,ENSG00000198848,ENSG00000170775,ENSG00000170271,ENSG00000137561,ENSG00000153162,ENSG00000143387,ENSG00000017427,ENSG00000231852,ENSG00000139155,ENSG00000145476,ENSG00000168306,ENSG00000147465,ENSG00000138207,ENSG00000062038,ENSG00000105707,ENSG00000166428,ENSG00000116711,ENSG00000003137,ENSG00000162552,ENSG00000140505,ENSG00000196502,ENSG00000161048,ENSG00000106258,ENSG00000153234,ENSG00000006757,ENSG00000120899,ENSG00000079435,ENSG00000087237,ENSG00000112175,ENSG00000095596,ENSG00000122824,ENSG00000183044,ENSG00000105641,ENSG00000147852,ENSG00000171791,ENSG00000176928,ENSG00000139547,ENSG00000204624,ENSG00000197943,ENSG00000174697,ENSG00000198075,ENSG00000078549,ENSG00000025423,ENSG00000105655,ENSG00000171903,ENSG00000164850,ENSG00000213648,ENSG00000160870,ENSG00000115361,ENSG00000131480,ENSG00000163803,ENSG00000073060,ENSG00000187048,ENSG00000154930,ENSG00000204084,ENSG00000167910,ENSG00000157404,ENSG00000116678,ENSG00000172817,ENSG00000129167,ENSG00000168350,ENSG00000165240,ENSG00000145335,ENSG00000104044,ENSG00000261052,ENSG00000186480,ENSG00000205808,ENSG00000145725,ENSG00000110887,ENSG00000111684,ENSG00000133835,ENSG00000131979,ENSG00000162407,ENSG00000240857,ENSG00000198099,ENSG00000104763,ENSG00000207932,ENSG00000074660,ENSG00000165029,ENSG00000141447,ENSG00000001626,ENSG00000140459,ENSG00000196557,ENSG00000120837,ENSG00000137869,ENSG00000140465,ENSG00000121039,ENSG00000173404,ENSG00000116016,ENSG00000140284	0.446067660589409,0.852858024077413,0.316999025017982,0.843316997327389,0.273809698688508,0.684948022186213,0.732549870468489,0.372762625014148,0.867806371905732,0.794741570368912,0.885359937277064,0.444218490478065,0.753625779608148,0.604712278970038,0.65943479919506,0.674612365731088,0.580195612989402,0.804318996118836,0.653398756312426,0.649430342088238,0.529842366468562,0.641247926566889,0.468016167155032,0.830300786990589,0.496984367835739,0.550053245929413,0.529266614751203,0.557228451868441,0.583310314111219,0.780517667737714,0.499147069185446,0.550420298359044,0.91017993921679,0.900349120636289,0.600100197935738,0.912892152275693,0.722989557688258,0.771197170955668,0.393408116026442,0.576163860355597,0.714148085975129,0.907767979191774,0.599280856770687,0.809598335493445,0.829478486810665,0.785509041697245,0.726773244771856,0.679422332603732,0.936501542155052,0.784594890796752,0.763731594596172,0.633872237812397,0.808309568281055,0.686001565173881,0.827018435604727,0.740321307097802,0.869886261200019,0.716172866151675,0.828936477514592,0.872400330604035,0.916944128966912,0.93380471753365,0.84675001140738,0.910549213406924,0.89533860974048,0.794050002941296,0.885440296296675,0.691807455198411,0.60303766931135,0.853782390900544,0.925469140137811,0.585169348158548,0.865353246501893,0.912349414120377,0.887778811128908,0.658615242634782,0.735125440502011,0.88807416049331,0.725298383962417,0.901699175645285,0.783494512719556,0.735578763958297,0.916182372752549,0.532057603723946,0.887937656951181,0.897473330914885,0.708030964442444,0.530325019822925,0.82509366102466,0.831932048959457,0.936707174672567,1,0.910682801215534,0.961772813312121,0.595796920350632,0.798965156828263,0.879432359728428,0.897726063464976,0.8609574542288,0.824394448797476,0.913524462053479,0.817584240111536,0.52489460647162,0.903128893608335,0.982436576795557,0.937058683579368,0.954041783792225,0.864315180078829,0.884330977385061,0.970268503461682,0.990461139297012,0.978336820940246,0.955438793839379,0.548434054134329,0.949076252914118,0.907472840728967,0.961936275892175,0.929301835371567,0.937223999701936,0.673007803053155,0.835769334897357,0.885507843930617,0.950650405313662,0.800519756189447,1,0.846211520615436,0.639694654911045,0.996720940845895,0.786177021885123	NA	0.225919
Tumor-immune-interaction	Positive	GO:0001659	temperature homeostasis	0.000231306	174	ENSG00000137265,ENSG00000165409,ENSG00000165092,ENSG00000169252,ENSG00000121966,ENSG00000154822,ENSG00000135218,ENSG00000115604,ENSG00000121807,ENSG00000187688,ENSG00000175567,ENSG00000176194,ENSG00000181092,ENSG00000136869,ENSG00000174697,ENSG00000145287,ENSG00000165025,ENSG00000174600,ENSG00000221818,ENSG00000104967,ENSG00000157017,ENSG00000123454,ENSG00000148400,ENSG00000120738,ENSG00000087085,ENSG00000170323,ENSG00000025434,ENSG00000136160,ENSG00000096968,ENSG00000116016,ENSG00000150907,ENSG00000123689,ENSG00000043591,ENSG00000139910,ENSG00000116678,ENSG00000211448,ENSG00000132510,ENSG00000115361,ENSG00000169884,ENSG00000232810,ENSG00000120659,ENSG00000115896,ENSG00000164136,ENSG00000163686,ENSG00000248746,ENSG00000171435,ENSG00000130222,ENSG00000077238,ENSG00000134324,ENSG00000104325,ENSG00000144407,ENSG00000181773,ENSG00000073756,ENSG00000169194,ENSG00000113369,ENSG00000133794,ENSG00000140332,ENSG00000125538,ENSG00000109424,ENSG00000171766,ENSG00000181090,ENSG00000128272,ENSG00000108984,ENSG00000160785,ENSG00000132326,ENSG00000151726,ENSG00000072778,ENSG00000050628,ENSG00000186188,ENSG00000168214,ENSG00000188778	1.60296694650523,1.51538231028639,1.34493575662481,1.34980485464119,1.1933757415028,1.22979857072536,1.33227360301366,1.19012656596791,1.28520759980328,1.23600503484448,1.14526871364653,2.70328904381898,3.82789760615883,1.14898561873505,2.25112601432174,1.5603063520731,1.11581724836458,1.17036034787331,1.317375534794,1.26570632785143,1.11987907790132,1.25037765970066,1.11236812064929,1.26304536078762,1.36702729166553,1.64316786944435,1.13885664817571,1.10922724040494,1.14524619407254,1.07229848510457,1.08767703700601,1.29529893555918,1.236001794054,1.31559869735755,1.13519635947795,1.2563945449823,1.06455532183073,1.27834825461669,1.08860576969679,1.16801402497012,1.36594888504547,1.1286683214592,1.12946773389681,1.07546144858765,1.84444754807436,1.28189180905475,1.18910511256896,1.10225919352599,1.05310371800122,1.06118040113582,1.23115622565582,1.13390557154537,1.20396653730629,1.16513190032294,1.05696184703378,1.08055669545468,1.05076572402748,1.0772365238348,1.47949899256178,1.09029978509615,0.982228170125646,1.04572789846464,1.08411147106089,1.03040330050951,0.985959993706876,1.04525106419949,1.03211717151437,0.992604411166395,1.1176517256676,1.05027282264344,1.16026380000675	Other	0.408046
Tumor-immune-interaction	Positive	GO:0001911	negative regulation of leukocyte mediated cytotoxicity	0.000716559	20	ENSG00000081237,ENSG00000168685,ENSG00000204642,ENSG00000168961,ENSG00000204592,ENSG00000234745,ENSG00000141480,ENSG00000256660,ENSG00000134539,ENSG00000134545,ENSG00000079385,ENSG00000189013,ENSG00000206503,ENSG00000204632,ENSG00000135077	1.20768988931478,1.38540646419012,1.12558302555594,1.12627570956263,1.07789449858389,1.07278235410594,1.1346940078307,1.31652833524083,1.07365862932307,1.31311433820171,1.07350712205299,1.24045777651162,1.05279235749142,1.12528564498634,1.0668884880463	Immunity	0.75
Tumor-immune-interaction	Positive	GO:0001935	endothelial cell proliferation	0.000767906	204	ENSG00000101445,ENSG00000186810,ENSG00000100219,ENSG00000115232,ENSG00000081189,ENSG00000174059,ENSG00000066056,ENSG00000139567,ENSG00000064300,ENSG00000132170,ENSG00000174697,ENSG00000169031,ENSG00000146469,ENSG00000153162,ENSG00000105287,ENSG00000106991,ENSG00000179388,ENSG00000134817,ENSG00000183625,ENSG00000172889,ENSG00000157017,ENSG00000106178,ENSG00000168811,ENSG00000179348,ENSG00000163421,ENSG00000173482,ENSG00000199161,ENSG00000113302,ENSG00000102760,ENSG00000120156,ENSG00000136634,ENSG00000283733,ENSG00000113296,ENSG00000107562,ENSG00000123358,ENSG00000071246,ENSG00000171608,ENSG00000164619,ENSG00000012779,ENSG00000037280,ENSG00000239697,ENSG00000174951,ENSG00000183943,ENSG00000099250,ENSG00000232810,ENSG00000135914,ENSG00000128917,ENSG00000118520,ENSG00000168874,ENSG00000199082,ENSG00000115415,ENSG00000165197,ENSG00000207582,ENSG00000100292,ENSG00000185551,ENSG00000000005,ENSG00000213015,ENSG00000284032	1.34422518844911,1.36253352667998,1.1182255690586,1.19682822870382,1.15758934138961,1.22472999151475,1.24419710113183,1.19691196712865,1.37325622592365,1.26476061990036,2.25112601432174,1.6898577400165,2.06691620511793,1.30928339253405,1.07327736828161,1.14171347769219,1.2513824931942,1.18432574009427,1.31310087018367,1.16788849413417,1.11987907790132,2.07541436550365,1.32533357226211,1.37659378034665,1.96862926598761,1.17916100520049,1.2423139899755,1.41570815015195,1.09892555031208,1.27863638518931,1.1648248508961,1.20082835047867,1.40343857522352,1.16180474825306,1.24236677113028,1.07923684288685,1.13360495256199,1.34816760579015,1.0859098688668,1.15325735825851,1.10505472476348,1.12050394818115,1.05688975613427,1.06410882548815,1.16801402497012,1.15134842038363,1.16209700854761,1.27141033541414,1.21806286086483,1.18784287496808,1.01648094272683,1.22301925529675,1,1.08871768082671,1.05596788325565,1.81812597405736,1.09770209733591,1.20548043481812	Other	0.284314
Tumor-immune-interaction	Positive	GO:0001936	regulation of endothelial cell proliferation	0.00233828	188	ENSG00000101445,ENSG00000186810,ENSG00000115232,ENSG00000081189,ENSG00000066056,ENSG00000139567,ENSG00000064300,ENSG00000132170,ENSG00000174697,ENSG00000169031,ENSG00000146469,ENSG00000153162,ENSG00000105287,ENSG00000106991,ENSG00000179388,ENSG00000134817,ENSG00000183625,ENSG00000172889,ENSG00000157017,ENSG00000106178,ENSG00000168811,ENSG00000179348,ENSG00000173482,ENSG00000199161,ENSG00000113302,ENSG00000102760,ENSG00000120156,ENSG00000136634,ENSG00000283733,ENSG00000113296,ENSG00000107562,ENSG00000123358,ENSG00000071246,ENSG00000171608,ENSG00000012779,ENSG00000037280,ENSG00000239697,ENSG00000174951,ENSG00000099250,ENSG00000232810,ENSG00000135914,ENSG00000128917,ENSG00000118520,ENSG00000168874,ENSG00000199082,ENSG00000115415,ENSG00000165197,ENSG00000207582,ENSG00000100292,ENSG00000185551,ENSG00000000005,ENSG00000213015,ENSG00000284032	1.34422518844911,1.36253352667998,1.19682822870382,1.15758934138961,1.24419710113183,1.19691196712865,1.37325622592365,1.26476061990036,2.25112601432174,1.6898577400165,2.06691620511793,1.30928339253405,1.07327736828161,1.14171347769219,1.2513824931942,1.18432574009427,1.31310087018367,1.16788849413417,1.11987907790132,2.07541436550365,1.32533357226211,1.37659378034665,1.17916100520049,1.2423139899755,1.41570815015195,1.09892555031208,1.27863638518931,1.1648248508961,1.20082835047867,1.40343857522352,1.16180474825306,1.24236677113028,1.07923684288685,1.13360495256199,1.0859098688668,1.15325735825851,1.10505472476348,1.12050394818115,1.06410882548815,1.16801402497012,1.15134842038363,1.16209700854761,1.27141033541414,1.21806286086483,1.18784287496808,1.01648094272683,1.22301925529675,1,1.08871768082671,1.05596788325565,1.81812597405736,1.09770209733591,1.20548043481812	Other	0.281915
Tumor-immune-interaction	Positive	GO:0002526	acute inflammatory response	0.0169529	114	ENSG00000126353,ENSG00000013725,ENSG00000163687,ENSG00000117215,ENSG00000180549,ENSG00000010671,ENSG00000126262,ENSG00000132170,ENSG00000105851,ENSG00000228278,ENSG00000167711,ENSG00000204592,ENSG00000137509,ENSG00000129988,ENSG00000164129,ENSG00000136244,ENSG00000136160,ENSG00000185187,ENSG00000185897,ENSG00000229314,ENSG00000164344,ENSG00000205502,ENSG00000127318,ENSG00000162711,ENSG00000232810,ENSG00000055955,ENSG00000120659,ENSG00000188313,ENSG00000197561,ENSG00000128335,ENSG00000143546,ENSG00000073756,ENSG00000162692,ENSG00000197249,ENSG00000117525,ENSG00000125538,ENSG00000196136,ENSG00000006128,ENSG00000177575,ENSG00000151651,ENSG00000185010,ENSG00000060566,ENSG00000136689	1.66346399815451,1.46273769450693,2.03034416687093,2.23387517398166,1.48546379954603,1.22234598108676,1.54369776362132,1.26476061990036,1.12975959557567,1.80915194281066,1.17578328714834,1.07789449858389,1.11625709234796,2.24615073508057,1.57244824001871,1.54627041534541,1.10922724040494,1.10656315022534,1.24125242243146,1.53096692823988,1.15450729347418,1.28571958465544,1,1.11152480151907,1.16801402497012,1.21145921716328,1.36594888504547,1.03913561490794,1.42309339685363,1.05604435301612,1.24977789806563,1.20396653730629,1.11916940012179,1.1254863901632,1.12150174532379,1.0772365238348,1.21730449213311,1.18552130269981,1.1011437120576,1.13055700008198,1.02716765749386,1.30706460731756,0.97586356081654	Immunity	0.377193
Tumor-immune-interaction	Positive	GO:0002637	regulation of immunoglobulin production	0.000394312	67	ENSG00000160856,ENSG00000170476,ENSG00000102245,ENSG00000073861,ENSG00000122122,ENSG00000137033,ENSG00000012124,ENSG00000100219,ENSG00000081237,ENSG00000178562,ENSG00000186827,ENSG00000186075,ENSG00000101017,ENSG00000049768,ENSG00000104998,ENSG00000187997,ENSG00000203710	1.91590330525969,1.580790554982,1.46392201595203,1.4384644826213,1.26553818236483,1.50602026190368,1.59480812308825,1.1182255690586,1.20768988931478,1.37475183680422,1.35025505747359,1.43832093680942,1.17733304020248,1.40339562912047,1.20416757607711,1.64368367196087,1.30782167033225	Immunity	0.253731
Tumor-immune-interaction	Positive	GO:0002639	positive regulation of immunoglobulin production	0.0232234	44	ENSG00000170476,ENSG00000073861,ENSG00000122122,ENSG00000137033,ENSG00000100219,ENSG00000081237,ENSG00000178562,ENSG00000186827,ENSG00000101017,ENSG00000187997,ENSG00000204592,ENSG00000136244,ENSG00000143184,ENSG00000136634	1.580790554982,1.4384644826213,1.26553818236483,1.50602026190368,1.1182255690586,1.20768988931478,1.37475183680422,1.35025505747359,1.17733304020248,1.64368367196087,1.07789449858389,1.54627041534541,1.28403879767059,1.1648248508961	Immunity	0.318182
Tumor-immune-interaction	Positive	GO:0002673	regulation of acute inflammatory response	0.000721983	50	ENSG00000126353,ENSG00000163687,ENSG00000117215,ENSG00000180549,ENSG00000010671,ENSG00000126262,ENSG00000132170,ENSG00000105851,ENSG00000204592,ENSG00000164129,ENSG00000136244,ENSG00000136160,ENSG00000185897,ENSG00000164344,ENSG00000205502,ENSG00000162711	1.66346399815451,2.03034416687093,2.23387517398166,1.48546379954603,1.22234598108676,1.54369776362132,1.26476061990036,1.12975959557567,1.07789449858389,1.57244824001871,1.54627041534541,1.10922724040494,1.24125242243146,1.15450729347418,1.28571958465544,1.11152480151907	Immunity	0.32
Tumor-immune-interaction	Positive	GO:0002701	negative regulation of production of molecular mediator of immune response	0.00783738	37	ENSG00000160856,ENSG00000073861,ENSG00000153283,ENSG00000137033,ENSG00000105639,ENSG00000012124,ENSG00000186075,ENSG00000049768,ENSG00000203710,ENSG00000204642,ENSG00000154188,ENSG00000143184,ENSG00000136634,ENSG00000133710,ENSG00000186818,ENSG00000232810,ENSG00000118520,ENSG00000100292	1.91590330525969,1.4384644826213,1.32835322760777,1.50602026190368,1.28845307909635,1.59480812308825,1.43832093680942,1.40339562912047,1.30782167033225,1.12558302555594,1.4465814357975,1.28403879767059,1.1648248508961,2.1122555749839,1.12539633525564,1.16801402497012,1.27141033541414,1.08871768082671	Immunity	0.486486
Tumor-immune-interaction	Positive	GO:0002707	negative regulation of lymphocyte mediated immunity	4.52051e-06	43	ENSG00000073861,ENSG00000153283,ENSG00000081237,ENSG00000168685,ENSG00000049768,ENSG00000111679,ENSG00000203710,ENSG00000204642,ENSG00000168961,ENSG00000204592,ENSG00000182566,ENSG00000143184,ENSG00000234745,ENSG00000141480,ENSG00000256660,ENSG00000134539,ENSG00000186818,ENSG00000129654,ENSG00000118520,ENSG00000134545,ENSG00000079385,ENSG00000189013,ENSG00000206503,ENSG00000167207,ENSG00000204632,ENSG00000135077,ENSG00000101665	1.4384644826213,1.32835322760777,1.20768988931478,1.38540646419012,1.40339562912047,1.11667743439074,1.30782167033225,1.12558302555594,1.12627570956263,1.07789449858389,2.39986840198311,1.28403879767059,1.07278235410594,1.1346940078307,1.31652833524083,1.07365862932307,1.12539633525564,1.65313742969549,1.27141033541414,1.31311433820171,1.07350712205299,1.24045777651162,1.05279235749142,1.10489962975437,1.12528564498634,1.0668884880463,1.06668745310084	Immunity	0.627907
Tumor-immune-interaction	Positive	GO:0002710	negative regulation of T cell mediated immunity	0.0020241	21	ENSG00000073861,ENSG00000081237,ENSG00000168685,ENSG00000049768,ENSG00000204642,ENSG00000182566,ENSG00000143184,ENSG00000134539,ENSG00000186818,ENSG00000118520,ENSG00000134545,ENSG00000079385,ENSG00000167207,ENSG00000204632,ENSG00000101665	1.4384644826213,1.20768988931478,1.38540646419012,1.40339562912047,1.12558302555594,2.39986840198311,1.28403879767059,1.07365862932307,1.12539633525564,1.27141033541414,1.31311433820171,1.07350712205299,1.10489962975437,1.12528564498634,1.06668745310084	T cells	0.714286
Tumor-immune-interaction	Positive	GO:0002724	regulation of T cell cytokine production	0.0231176	33	ENSG00000073861,ENSG00000122122,ENSG00000115604,ENSG00000121807,ENSG00000028137,ENSG00000049768,ENSG00000204642,ENSG00000166710,ENSG00000136244,ENSG00000143184,ENSG00000162711,ENSG00000186818,ENSG00000118520,ENSG00000206503,ENSG00000105205,ENSG00000101665,ENSG00000125538,ENSG00000172175	1.4384644826213,1.26553818236483,1.19012656596791,1.28520759980328,1.14582284088062,1.40339562912047,1.12558302555594,1.06242256600244,1.54627041534541,1.28403879767059,1.11152480151907,1.12539633525564,1.27141033541414,1.05279235749142,1,1.06668745310084,1.0772365238348,1.0535296200676	T cells	0.545455
Tumor-immune-interaction	Positive	GO:0002761	regulation of myeloid leukocyte differentiation	0.000584558	123	ENSG00000135898,ENSG00000152495,ENSG00000185862,ENSG00000168918,ENSG00000101265,ENSG00000012223,ENSG00000180353,ENSG00000181092,ENSG00000162594,ENSG00000136869,ENSG00000111537,ENSG00000109670,ENSG00000088992,ENSG00000134256,ENSG00000162367,ENSG00000138795,ENSG00000019582,ENSG00000196126,ENSG00000179348,ENSG00000130584,ENSG00000113302,ENSG00000119714,ENSG00000254087,ENSG00000110944,ENSG00000186818,ENSG00000163823,ENSG00000154127,ENSG00000232810,ENSG00000152192,ENSG00000187098,ENSG00000164342,ENSG00000173334,ENSG00000079385,ENSG00000120659,ENSG00000011600,ENSG00000104267,ENSG00000204103,ENSG00000277632,ENSG00000145675,ENSG00000157368,ENSG00000010610,ENSG00000170345,ENSG00000100813,ENSG00000276365,ENSG00000152154,ENSG00000064012,ENSG00000204577,ENSG00000183864,ENSG00000177606,ENSG00000185507,ENSG00000104332,ENSG00000122592,ENSG00000151615,ENSG00000159189,ENSG00000105329,ENSG00000112115,ENSG00000100078,ENSG00000110680,ENSG00000182511,ENSG00000164038,ENSG00000049130	1.45124546576072,1.38342828688438,1.20427549670866,1.1416862156064,1.13651578946558,2.11083757288549,1.16713987421967,3.82789760615883,1.54028586727364,1.14898561873505,1.37456893336956,1.10236535939534,1.18183564407334,1.18516495359513,1.20653488910957,1.06314470363224,1.09280778272544,1.09558798829491,1.37659378034665,1.07881741781044,1.41570815015195,1.24034576940433,1.07696330760891,1.1107721079932,1.12539633525564,1.08061066857104,1.13433626991782,1.16801402497012,1.61474279371165,1.13848230097927,1.07354086385918,1.06881120906699,1.07350712205299,1.36594888504547,1.0930374483155,1.15507209055235,1.06270645392713,1.16773410799046,1.07786405453009,1.14521124229953,1.10470526284695,1.13804926768965,1.03197661056609,1.02676350902126,1.14691932477098,1.00043155609318,1.11144964025765,1.044490792483,1.11761370036381,1.09500747833987,0.969173210531159,1.32452494212005,1,1.09240737842204,1.10964833216571,1,1,1.39394361842972,1.02017932345804,1.01904579708826,1.08047355616574	Immunity	0.495935
Tumor-immune-interaction	Positive	GO:0002763	positive regulation of myeloid leukocyte differentiation	0.015906	59	ENSG00000185862,ENSG00000180353,ENSG00000162594,ENSG00000111537,ENSG00000088992,ENSG00000134256,ENSG00000138795,ENSG00000019582,ENSG00000196126,ENSG00000113302,ENSG00000119714,ENSG00000110944,ENSG00000163823,ENSG00000232810,ENSG00000152192,ENSG00000173334,ENSG00000120659,ENSG00000011600,ENSG00000104267,ENSG00000157368,ENSG00000010610,ENSG00000170345,ENSG00000100813,ENSG00000276365,ENSG00000064012,ENSG00000177606,ENSG00000151615,ENSG00000105329,ENSG00000112115,ENSG00000100078,ENSG00000110680,ENSG00000182511,ENSG00000164038,ENSG00000049130	1.20427549670866,1.16713987421967,1.54028586727364,1.37456893336956,1.18183564407334,1.18516495359513,1.06314470363224,1.09280778272544,1.09558798829491,1.41570815015195,1.24034576940433,1.1107721079932,1.08061066857104,1.16801402497012,1.61474279371165,1.06881120906699,1.36594888504547,1.0930374483155,1.15507209055235,1.14521124229953,1.10470526284695,1.13804926768965,1.03197661056609,1.02676350902126,1.00043155609318,1.11761370036381,1,1.10964833216571,1,1,1.39394361842972,1.02017932345804,1.01904579708826,1.08047355616574	Immunity	0.576271
Tumor-immune-interaction	Positive	GO:0002828	regulation of type 2 immune response	0.0269118	31	ENSG00000073861,ENSG00000137033,ENSG00000131203,ENSG00000121807,ENSG00000104998,ENSG00000019582,ENSG00000136244,ENSG00000143184,ENSG00000162711,ENSG00000136630,ENSG00000114013,ENSG00000118520,ENSG00000182393,ENSG00000167207	1.4384644826213,1.50602026190368,1.49041565774297,1.28520759980328,1.20416757607711,1.09280778272544,1.54627041534541,1.28403879767059,1.11152480151907,1.09134553082364,1.12820731398883,1.27141033541414,1,1.10489962975437	Immunity	0.451613
Tumor-immune-interaction	Positive	GO:0002832	negative regulation of response to biotic stimulus	0.000425613	100	ENSG00000167984,ENSG00000153283,ENSG00000101695,ENSG00000101347,ENSG00000105483,ENSG00000127951,ENSG00000175899,ENSG00000012223,ENSG00000140853,ENSG00000132170,ENSG00000203710,ENSG00000204642,ENSG00000168961,ENSG00000204592,ENSG00000118503,ENSG00000025434,ENSG00000185187,ENSG00000234745,ENSG00000141480,ENSG00000256660,ENSG00000134539,ENSG00000133710,ENSG00000129657,ENSG00000173193,ENSG00000118520,ENSG00000134545,ENSG00000173334,ENSG00000079385,ENSG00000189013,ENSG00000206503,ENSG00000204632,ENSG00000135148,ENSG00000143507,ENSG00000138032,ENSG00000239998,ENSG00000102794,ENSG00000135077,ENSG00000158714	1.26718943500947,1.32835322760777,1.20471717687048,1.10806369207914,1.1187406848806,1.21698014897964,1.12263927551343,2.11083757288549,1.13620844160186,1.26476061990036,1.30782167033225,1.12558302555594,1.12627570956263,1.07789449858389,1.09571042090059,1.13885664817571,1.10656315022534,1.07278235410594,1.1346940078307,1.31652833524083,1.07365862932307,2.1122555749839,1.10156813832692,1.01591210545019,1.27141033541414,1.31311433820171,1.06881120906699,1.07350712205299,1.24045777651162,1.05279235749142,1.12528564498634,0.995302850603956,1.14598043282047,1.0039906917908,1.16066072555723,1.28512306144694,1.0668884880463,1.15067498643023	Other	0.38
Tumor-immune-interaction	Positive	GO:0002861	regulation of inflammatory response to antigenic stimulus	0.0490638	33	ENSG00000126353,ENSG00000117215,ENSG00000180549,ENSG00000010671,ENSG00000226979,ENSG00000178562,ENSG00000174885,ENSG00000204592,ENSG00000164129,ENSG00000196126,ENSG00000113302,ENSG00000136634	1.66346399815451,2.23387517398166,1.48546379954603,1.22234598108676,1.4443164561829,1.37475183680422,1.362133988589,1.07789449858389,1.57244824001871,1.09558798829491,1.41570815015195,1.1648248508961	Immunity	0.363636
Tumor-immune-interaction	Positive	GO:0003044	regulation of systemic arterial blood pressure mediated by a chemical signal	0.0188925	50	ENSG00000169252,ENSG00000100448,ENSG00000092009,ENSG00000198829,ENSG00000167711,ENSG00000164867,ENSG00000163751,ENSG00000159640,ENSG00000078401,ENSG00000120907,ENSG00000117298,ENSG00000135744,ENSG00000043591,ENSG00000166148,ENSG00000138792,ENSG00000130234,ENSG00000198848,ENSG00000180772,ENSG00000126895,ENSG00000113448,ENSG00000124205,ENSG00000133019,ENSG00000099139,ENSG00000051523,ENSG00000101160	1.34980485464119,2.97187728491772,2.26416036018818,1.42516062364565,1.17578328714834,1.23599123010931,1.59471805850623,1.18256531089384,1.3250486411353,1.85637859645571,1.12750593692102,1.55254785416005,1.236001794054,1.13908368519617,1.09602367681632,1.95491550852819,1.19829933477395,1.37642084679343,1.26498873517273,1.15712656943487,1.42329977925746,1.19649187272751,1.03005496645214,1.08251526090219,1.062107044036	Other	0.5
Tumor-immune-interaction	Positive	GO:0003073	regulation of systemic arterial blood pressure	0.0143019	101	ENSG00000169252,ENSG00000100448,ENSG00000187848,ENSG00000092009,ENSG00000104490,ENSG00000198829,ENSG00000167711,ENSG00000106991,ENSG00000164867,ENSG00000163751,ENSG00000159640,ENSG00000137509,ENSG00000134548,ENSG00000078401,ENSG00000120907,ENSG00000117298,ENSG00000135744,ENSG00000187048,ENSG00000043591,ENSG00000166148,ENSG00000138792,ENSG00000130234,ENSG00000165895,ENSG00000198848,ENSG00000180772,ENSG00000099337,ENSG00000185551,ENSG00000126895,ENSG00000113448,ENSG00000124205,ENSG00000133019,ENSG00000167751,ENSG00000100311,ENSG00000099139,ENSG00000051523,ENSG00000101160,ENSG00000265107,ENSG00000186204,ENSG00000147571,ENSG00000110680,ENSG00000188778,ENSG00000171873,ENSG00000175206	1.34980485464119,2.97187728491772,1.94474749303066,2.26416036018818,1.2927205893984,1.42516062364565,1.17578328714834,1.14171347769219,1.23599123010931,1.59471805850623,1.18256531089384,1.11625709234796,1.36946962149067,1.3250486411353,1.85637859645571,1.12750593692102,1.55254785416005,1.48545455380787,1.236001794054,1.13908368519617,1.09602367681632,1.95491550852819,1.18628468769453,1.19829933477395,1.37642084679343,1.0533367712156,1.05596788325565,1.26498873517273,1.15712656943487,1.42329977925746,1.19649187272751,1.46366526392895,1.08387183576722,1.03005496645214,1.08251526090219,1.062107044036,1.14345287288817,1.10948166940779,1,1.39394361842972,1.16026380000675,1.31205431034545,1.1644373366335	Other	0.425743
Tumor-immune-interaction	Positive	GO:0006869	lipid transport	5.46811e-05	480	ENSG00000117215,ENSG00000128271,ENSG00000128284,ENSG00000110436,ENSG00000171488,ENSG00000150867,ENSG00000173208,ENSG00000148053,ENSG00000135218,ENSG00000183018,ENSG00000073734,ENSG00000087237,ENSG00000221963,ENSG00000182557,ENSG00000189058,ENSG00000005471,ENSG00000174640,ENSG00000132170,ENSG00000100336,ENSG00000181092,ENSG00000139155,ENSG00000117560,ENSG00000174697,ENSG00000165025,ENSG00000155158,ENSG00000134343,ENSG00000153162,ENSG00000154263,ENSG00000151365,ENSG00000018625,ENSG00000196277,ENSG00000178537,ENSG00000159640,ENSG00000182107,ENSG00000184730,ENSG00000157017,ENSG00000134548,ENSG00000129988,ENSG00000170323,ENSG00000025434,ENSG00000078401,ENSG00000164129,ENSG00000197142,ENSG00000151577,ENSG00000163932,ENSG00000147465,ENSG00000100906,ENSG00000154258,ENSG00000115138,ENSG00000186198,ENSG00000207932,ENSG00000118513,ENSG00000109320,ENSG00000135744,ENSG00000154217,ENSG00000004939,ENSG00000178075,ENSG00000187048,ENSG00000172345,ENSG00000160179,ENSG00000188488,ENSG00000188897,ENSG00000117758,ENSG00000177807,ENSG00000166148,ENSG00000101670,ENSG00000180957,ENSG00000126821,ENSG00000139220,ENSG00000198848,ENSG00000084676,ENSG00000180772,ENSG00000187134,ENSG00000104043,ENSG00000023171,ENSG00000196743,ENSG00000079385,ENSG00000120659,ENSG00000064687,ENSG00000164082,ENSG00000188313,ENSG00000081923,ENSG00000115902,ENSG00000107331,ENSG00000119688,ENSG00000145283,ENSG00000124406,ENSG00000184381,ENSG00000100342,ENSG00000138823,ENSG00000167780,ENSG00000182156,ENSG00000107282,ENSG00000115840,ENSG00000121671,ENSG00000131910,ENSG00000182902,ENSG00000128313,ENSG00000130203,ENSG00000128335,ENSG00000112425,ENSG00000104888,ENSG00000137491,ENSG00000110090,ENSG00000118322,ENSG00000085563,ENSG00000198832,ENSG00000084453,ENSG00000127472,ENSG00000076555,ENSG00000120519,ENSG00000122852,ENSG00000170890,ENSG00000135124,ENSG00000143515,ENSG00000162383,ENSG00000185345,ENSG00000125538,ENSG00000069764,ENSG00000158874,ENSG00000117009,ENSG00000174804,ENSG00000178878,ENSG00000170893,ENSG00000206579,ENSG00000220205,ENSG00000205560,ENSG00000006128,ENSG00000132522,ENSG00000148154,ENSG00000168993,ENSG00000207654,ENSG00000157978,ENSG00000168907,ENSG00000108984,ENSG00000072315,ENSG00000182372,ENSG00000001626,ENSG00000138760,ENSG00000132326,ENSG00000144909,ENSG00000167910,ENSG00000151726,ENSG00000113396,ENSG00000138308,ENSG00000174238,ENSG00000100078,ENSG00000100979,ENSG00000119655,ENSG00000038945,ENSG00000147571,ENSG00000104783,ENSG00000164690,ENSG00000091583,ENSG00000064651,ENSG00000110697,ENSG00000117528,ENSG00000122490,ENSG00000256870	2.23387517398166,1.33486936755544,1.227147067402,1.64332068510281,1.21180935760617,1.11126627108708,1.51637497228373,1.66578478185835,1.33227360301366,1.34686558687709,2.44562244547965,1.23893129832863,1.099817986989,1.33558384214818,1.29506933332112,1.26125287835218,1.18838884969624,1.26476061990036,1.30229405410866,3.82789760615883,1.56522764310261,1.21433170263705,2.25112601432174,1.11581724836458,1.19259243562441,1.40163142561143,1.30928339253405,1.31426525479767,1.84814147939973,1.65743620291447,2.44898396366129,1.12036928127121,1.18256531089384,1.3568559544325,1.18056678654713,1.11987907790132,1.36946962149067,2.24615073508057,1.64316786944435,1.13885664817571,1.3250486411353,1.57244824001871,1.08251349742712,1,1.10092442936662,1.21850800628564,1.11016006919965,1.19041738047311,1.3207001100115,1.37034988207815,1.26359407341547,1.18521798097876,1.02721965991469,1.55254785416005,1.09727792194243,1.66529682408546,1.20806229869067,1.48545455380787,1.17435697187383,1.06889653380147,1.59330757206119,1.15169302079176,1.04707479954401,1.22450735976178,1.13908368519617,1.2821216672108,1.04549171992172,1.07692071198917,1.42095690443624,1.19829933477395,1.02249055309215,1.37642084679343,1.34930357232214,1.0813084737048,1.18784795955512,1.05283591334545,1.07350712205299,1.36594888504547,1.08812151488941,1.05264129157017,1.03913561490794,1.12535397186171,1.04928797946359,1.0553713570259,1.05035117351128,1.18661024436453,1.06265658957797,1.10241002539906,1.07878717581931,1.5780468791117,1.17301573121586,1,1.07227861402206,1.05045756617134,1.0366856557847,1.44316754852416,1.11359494014993,1,1.11655107570885,1.05604435301612,1.08222871566911,1.40204230127458,1.08462529803793,1.00522077683254,1.25635812713167,1.0503998475965,1.12760512581577,1.57714649231758,1.24709346473201,1.05117786692489,1.03634826548503,2.32644897382231,0.95774589476231,1.08664061483215,1.07376218515711,1.1658941769188,1.04011301041543,1.0772365238348,1.23529472344464,1.22396450598735,1.15753157422478,1.02505197574677,1.03161934487063,1.51073410136342,1.72088233072454,1.06106164473663,1.09412920653819,1.18552130269981,1.06422610136913,1.06447139600195,1.14448814893726,1,1.04766758152859,1.20080627336797,1.08411147106089,1.13184917390151,1.01192970487587,1.24167114220077,1.03679164913061,0.985959993706876,1.01801886565137,0.97850180243385,1.04525106419949,1.22547846010565,1,1.00419538105358,1,1.06371614989574,1.04998547535856,1.06405387493792,1,1.1760175228514,1.02243296924908,1,1.03037687164808,1.027663593719,1.05988098033218,1.04017804652173,1	Other	0.33125
Tumor-immune-interaction	Positive	GO:0006937	regulation of muscle contraction	2.87256e-05	170	ENSG00000108405,ENSG00000115353,ENSG00000169252,ENSG00000157404,ENSG00000145362,ENSG00000150594,ENSG00000105851,ENSG00000198523,ENSG00000173020,ENSG00000118729,ENSG00000197043,ENSG00000130528,ENSG00000180616,ENSG00000064989,ENSG00000018625,ENSG00000164116,ENSG00000004776,ENSG00000157017,ENSG00000134548,ENSG00000169403,ENSG00000078401,ENSG00000120907,ENSG00000155962,ENSG00000095209,ENSG00000163421,ENSG00000007314,ENSG00000134571,ENSG00000196839,ENSG00000274286,ENSG00000141052,ENSG00000053918,ENSG00000184588,ENSG00000013016,ENSG00000100678,ENSG00000130234,ENSG00000165895,ENSG00000145349,ENSG00000185532,ENSG00000160808,ENSG00000130595,ENSG00000156113,ENSG00000089250,ENSG00000248746,ENSG00000113448,ENSG00000172057,ENSG00000133019,ENSG00000143318,ENSG00000151067,ENSG00000118523,ENSG00000073756,ENSG00000101665,ENSG00000276365,ENSG00000116741,ENSG00000135124,ENSG00000234438,ENSG00000184160,ENSG00000129682,ENSG00000123700,ENSG00000111262,ENSG00000265107,ENSG00000213366,ENSG00000108961,ENSG00000185149,ENSG00000183576,ENSG00000130176,ENSG00000284182,ENSG00000110680,ENSG00000175893,ENSG00000160014,ENSG00000115239,ENSG00000175206,ENSG00000185313	1.60085035176231,2.01477346639376,1.34980485464119,1.42100282147588,1.29377204820778,1.31517257674874,1.12975959557567,1.55965178618217,1.08955842364281,1.78746558547815,1.13472674247717,1.37398571266328,1.25991992718689,1.13038977210399,1.65743620291447,1.19766188969019,1.4094801457713,1.11987907790132,1.36946962149067,1.13926752113765,1.3250486411353,1.85637859645571,1.11734764531769,1.15289634393627,1.96862926598761,1.69239735965025,1.27607091343812,1.10880688723045,1.21838829854625,1.49292349459894,1.14048454709379,1.17488322571451,1.1281610265827,1.48419952471596,1.95491550852819,1.18628468769453,1.07029165382232,1.16852624381052,1.37094730504635,1.50831653697286,1.27449535169832,1.55100568733046,1.84444754807436,1.15712656943487,1.03242577647459,1.19649187272751,1.20343952829824,1.09407572268529,1.14684322832671,1.20396653730629,1.06668745310084,1.02676350902126,1.09248117108639,1.08664061483215,1.28986348595562,1.16530751682171,1.11028412671942,1.16691439512421,1.04370493735682,1.14345287288817,1.19722055909851,1.09120604439676,1.44546846091183,1.05606288633806,1.34033350412435,1.01411153541154,1.39394361842972,1.01873744210078,1.00388450996737,1.0056042580616,1.1644373366335,1	Other	0.423529
Tumor-immune-interaction	Positive	GO:0006959	humoral immune response	0.0361067	384	ENSG00000126353,ENSG00000177455,ENSG00000196092,ENSG00000104921,ENSG00000156738,ENSG00000112486,ENSG00000117322,ENSG00000110777,ENSG00000183918,ENSG00000126759,ENSG00000132465,ENSG00000259680,ENSG00000156234,ENSG00000171791,ENSG00000226979,ENSG00000081237,ENSG00000188389,ENSG00000178562,ENSG00000081189,ENSG00000100448,ENSG00000085265,ENSG00000095585,ENSG00000039537,ENSG00000028277,ENSG00000183018,ENSG00000175899,ENSG00000012223,ENSG00000090382,ENSG00000112936,ENSG00000112149,ENSG00000111537,ENSG00000167768,ENSG00000161031,ENSG00000127241,ENSG00000197721,ENSG00000111679,ENSG00000203710,ENSG00000145824,ENSG00000138755,ENSG00000163221,ENSG00000169248,ENSG00000204592,ENSG00000092020,ENSG00000118004,ENSG00000166482,ENSG00000169508,ENSG00000148400,ENSG00000073754,ENSG00000136244	1.66346399815451,2.25731825889184,2.42949667789071,2.88836398720048,2.28489093376378,1.42086740615767,2.35145268717505,1.73628527968686,1.51348220209654,1.34276410608215,1.51195570001106,1.95067506433609,1.55519624937591,1.23276560939598,1.4443164561829,1.20768988931478,1.36405290760542,1.37475183680422,1.15758934138961,2.97187728491772,1.43446264329261,1.19700813450011,1.75499623627324,1.23642154035606,1.34686558687709,1.12263927551343,2.11083757288549,1.26382561215741,1.30895712381336,1.17811863367052,1.37456893336956,2.05941897432005,1.71116862665888,2.6169107318673,1.34914253637318,1.11667743439074,1.30782167033225,1.41424390512049,1.29703151282008,1.43175948429125,1.33227579572686,1.07789449858389,1.13511399529801,1.27484176623334,1.21077489314521,1.11620428840358,1.11236812064929,1.76893891676618,1.54627041534541	Immunity	0.127604
Tumor-immune-interaction	Positive	GO:0007202	activation of phospholipase C activity	0.00302425	34	ENSG00000125910,ENSG00000113263,ENSG00000135898,ENSG00000007908,ENSG00000148053,ENSG00000078549,ENSG00000074966,ENSG00000137841,ENSG00000120907,ENSG00000047648,ENSG00000135744,ENSG00000171596,ENSG00000166148,ENSG00000114013,ENSG00000135914,ENSG00000151617,ENSG00000060558,ENSG00000198121,ENSG00000169313	1.51005680551684,1.42005906929178,1.45124546576072,1.69879006802755,1.66578478185835,1.6126175661387,1.17427760319439,1.14218128713532,1.85637859645571,1.24471024311957,1.55254785416005,1.15712331982264,1.13908368519617,1.12820731398883,1.15134842038363,1.12401080925829,1.13218047055469,1.0221698143071,1.16894560756569	Other	0.558824
Tumor-immune-interaction	Positive	GO:0007260	tyrosine phosphorylation of STAT protein	0.0138901	89	ENSG00000105639,ENSG00000162892,ENSG00000138684,ENSG00000157404,ENSG00000180353,ENSG00000271503,ENSG00000162594,ENSG00000174697,ENSG00000111537,ENSG00000101017,ENSG00000186891,ENSG00000259384,ENSG00000111252,ENSG00000185338,ENSG00000136244,ENSG00000168811,ENSG00000122025,ENSG00000096968,ENSG00000113302,ENSG00000145777,ENSG00000184557,ENSG00000017427,ENSG00000283733,ENSG00000254087,ENSG00000110944,ENSG00000173193,ENSG00000232810	1.28845307909635,1.6607029198853,1.80263566724868,1.42100282147588,1.16713987421967,1.21524901366237,1.54028586727364,2.25112601432174,1.37456893336956,1.17733304020248,1.44828374598387,1.71929939476469,1.06900933791713,1.2761811383211,1.54627041534541,1.32533357226211,1.30550395566699,1.14524619407254,1.41570815015195,1.89859995171778,1.12955946644556,1.19251096251141,1.20082835047867,1.07696330760891,1.1107721079932,1.01591210545019,1.16801402497012	Other	0.303371
Tumor-immune-interaction	Positive	GO:0010517	regulation of phospholipase activity	0.0123904	73	ENSG00000125910,ENSG00000113263,ENSG00000135898,ENSG00000007908,ENSG00000148053,ENSG00000157404,ENSG00000091831,ENSG00000271503,ENSG00000078549,ENSG00000074966,ENSG00000137841,ENSG00000169403,ENSG00000120907,ENSG00000113721,ENSG00000047648,ENSG00000134853,ENSG00000135744,ENSG00000171596,ENSG00000140538,ENSG00000166148,ENSG00000114013,ENSG00000135914,ENSG00000185652,ENSG00000151617,ENSG00000060558,ENSG00000127472,ENSG00000198121,ENSG00000169313,ENSG00000116741,ENSG00000170890,ENSG00000068078,ENSG00000102755,ENSG00000120063,ENSG00000142871	1.51005680551684,1.42005906929178,1.45124546576072,1.69879006802755,1.66578478185835,1.42100282147588,1.17465277343549,1.21524901366237,1.6126175661387,1.17427760319439,1.14218128713532,1.13926752113765,1.85637859645571,1.14124387690547,1.24471024311957,1.12225789408038,1.55254785416005,1.15712331982264,1.33251704252882,1.13908368519617,1.12820731398883,1.15134842038363,1.8132989165893,1.12401080925829,1.13218047055469,1.24709346473201,1.0221698143071,1.16894560756569,1.09248117108639,0.95774589476231,1.13082777495212,1.08126461920387,1.02869278580204,1.08012980014067	Other	0.465753
Tumor-immune-interaction	Positive	GO:0010518	positive regulation of phospholipase activity	0.00114993	62	ENSG00000125910,ENSG00000113263,ENSG00000135898,ENSG00000007908,ENSG00000148053,ENSG00000157404,ENSG00000091831,ENSG00000271503,ENSG00000078549,ENSG00000074966,ENSG00000137841,ENSG00000169403,ENSG00000120907,ENSG00000113721,ENSG00000047648,ENSG00000134853,ENSG00000135744,ENSG00000171596,ENSG00000140538,ENSG00000166148,ENSG00000114013,ENSG00000135914,ENSG00000185652,ENSG00000151617,ENSG00000060558,ENSG00000127472,ENSG00000198121,ENSG00000169313,ENSG00000170890,ENSG00000068078,ENSG00000102755,ENSG00000120063,ENSG00000142871	1.51005680551684,1.42005906929178,1.45124546576072,1.69879006802755,1.66578478185835,1.42100282147588,1.17465277343549,1.21524901366237,1.6126175661387,1.17427760319439,1.14218128713532,1.13926752113765,1.85637859645571,1.14124387690547,1.24471024311957,1.12225789408038,1.55254785416005,1.15712331982264,1.33251704252882,1.13908368519617,1.12820731398883,1.15134842038363,1.8132989165893,1.12401080925829,1.13218047055469,1.24709346473201,1.0221698143071,1.16894560756569,0.95774589476231,1.13082777495212,1.08126461920387,1.02869278580204,1.08012980014067	Other	0.532258
Tumor-immune-interaction	Positive	GO:0010863	positive regulation of phospholipase C activity	1.21659e-05	46	ENSG00000125910,ENSG00000113263,ENSG00000135898,ENSG00000007908,ENSG00000148053,ENSG00000157404,ENSG00000091831,ENSG00000078549,ENSG00000074966,ENSG00000137841,ENSG00000169403,ENSG00000120907,ENSG00000113721,ENSG00000047648,ENSG00000134853,ENSG00000135744,ENSG00000171596,ENSG00000140538,ENSG00000166148,ENSG00000114013,ENSG00000135914,ENSG00000185652,ENSG00000151617,ENSG00000060558,ENSG00000198121,ENSG00000169313	1.51005680551684,1.42005906929178,1.45124546576072,1.69879006802755,1.66578478185835,1.42100282147588,1.17465277343549,1.6126175661387,1.17427760319439,1.14218128713532,1.13926752113765,1.85637859645571,1.14124387690547,1.24471024311957,1.12225789408038,1.55254785416005,1.15712331982264,1.33251704252882,1.13908368519617,1.12820731398883,1.15134842038363,1.8132989165893,1.12401080925829,1.13218047055469,1.0221698143071,1.16894560756569	Other	0.565217
Tumor-immune-interaction	Positive	GO:0010876	lipid localization	4.90147e-05	530	ENSG00000117215,ENSG00000128271,ENSG00000128284,ENSG00000110436,ENSG00000171488,ENSG00000150867,ENSG00000173208,ENSG00000126262,ENSG00000148053,ENSG00000135218,ENSG00000183018,ENSG00000175445,ENSG00000073734,ENSG00000087237,ENSG00000221963,ENSG00000182557,ENSG00000176194,ENSG00000105499,ENSG00000189058,ENSG00000005471,ENSG00000174640,ENSG00000132170,ENSG00000100336,ENSG00000181092,ENSG00000139155,ENSG00000117560,ENSG00000174697,ENSG00000165025,ENSG00000155158,ENSG00000134343,ENSG00000153162,ENSG00000214456,ENSG00000173757,ENSG00000123612,ENSG00000109670,ENSG00000154263,ENSG00000151365,ENSG00000018625,ENSG00000196277,ENSG00000178537,ENSG00000159640,ENSG00000182107,ENSG00000184730,ENSG00000157017,ENSG00000134548,ENSG00000129988,ENSG00000170323,ENSG00000025434,ENSG00000078401,ENSG00000164129,ENSG00000136244,ENSG00000197142,ENSG00000151577,ENSG00000163932,ENSG00000147465,ENSG00000100906,ENSG00000154258,ENSG00000115138,ENSG00000186198,ENSG00000207932,ENSG00000118513,ENSG00000109320,ENSG00000135744,ENSG00000154217,ENSG00000004939,ENSG00000178075,ENSG00000283733,ENSG00000187048,ENSG00000172345,ENSG00000160179,ENSG00000188488,ENSG00000188897,ENSG00000117758,ENSG00000177807,ENSG00000166148,ENSG00000101670,ENSG00000180957,ENSG00000126821,ENSG00000139220,ENSG00000232810,ENSG00000198848,ENSG00000084676,ENSG00000180772,ENSG00000187134,ENSG00000104043,ENSG00000023171,ENSG00000196743,ENSG00000079385,ENSG00000120659,ENSG00000064687,ENSG00000164082,ENSG00000188313,ENSG00000081923,ENSG00000115902,ENSG00000107331,ENSG00000263528,ENSG00000119688,ENSG00000145283,ENSG00000124406,ENSG00000184381,ENSG00000100342,ENSG00000138823,ENSG00000167780,ENSG00000182156,ENSG00000107282,ENSG00000115840,ENSG00000062282,ENSG00000121671,ENSG00000131910,ENSG00000182902,ENSG00000128313,ENSG00000130203,ENSG00000128335,ENSG00000112425,ENSG00000104888,ENSG00000137491,ENSG00000110090,ENSG00000118322,ENSG00000085563,ENSG00000198832,ENSG00000084453,ENSG00000127472,ENSG00000076555,ENSG00000120519,ENSG00000122852,ENSG00000170890,ENSG00000135124,ENSG00000143515,ENSG00000162383,ENSG00000185345,ENSG00000125538,ENSG00000069764,ENSG00000158874,ENSG00000117009,ENSG00000174804,ENSG00000178878,ENSG00000170893,ENSG00000206579,ENSG00000220205,ENSG00000205560,ENSG00000006128,ENSG00000139914,ENSG00000132522,ENSG00000148154,ENSG00000207744,ENSG00000168993,ENSG00000207654,ENSG00000157978,ENSG00000168907,ENSG00000108984,ENSG00000072315,ENSG00000182372,ENSG00000001626,ENSG00000138760,ENSG00000132326,ENSG00000144909,ENSG00000167910,ENSG00000151726,ENSG00000113396,ENSG00000138308,ENSG00000174238,ENSG00000100078,ENSG00000100979,ENSG00000119655,ENSG00000038945,ENSG00000147571,ENSG00000104783,ENSG00000164690,ENSG00000091583,ENSG00000064651,ENSG00000165861,ENSG00000110697,ENSG00000117528,ENSG00000122490,ENSG00000256870	2.23387517398166,1.33486936755544,1.227147067402,1.64332068510281,1.21180935760617,1.11126627108708,1.51637497228373,1.54369776362132,1.66578478185835,1.33227360301366,1.34686558687709,1.46561418009708,2.44562244547965,1.23893129832863,1.099817986989,1.33558384214818,2.70328904381898,1.32676171788359,1.29506933332112,1.26125287835218,1.18838884969624,1.26476061990036,1.30229405410866,3.82789760615883,1.56522764310261,1.21433170263705,2.25112601432174,1.11581724836458,1.19259243562441,1.40163142561143,1.30928339253405,1.25933156611448,1.03866927934265,1.53372742231539,1.10236535939534,1.31426525479767,1.84814147939973,1.65743620291447,2.44898396366129,1.12036928127121,1.18256531089384,1.3568559544325,1.18056678654713,1.11987907790132,1.36946962149067,2.24615073508057,1.64316786944435,1.13885664817571,1.3250486411353,1.57244824001871,1.54627041534541,1.08251349742712,1,1.10092442936662,1.21850800628564,1.11016006919965,1.19041738047311,1.3207001100115,1.37034988207815,1.26359407341547,1.18521798097876,1.02721965991469,1.55254785416005,1.09727792194243,1.66529682408546,1.20806229869067,1.20082835047867,1.48545455380787,1.17435697187383,1.06889653380147,1.59330757206119,1.15169302079176,1.04707479954401,1.22450735976178,1.13908368519617,1.2821216672108,1.04549171992172,1.07692071198917,1.42095690443624,1.16801402497012,1.19829933477395,1.02249055309215,1.37642084679343,1.34930357232214,1.0813084737048,1.18784795955512,1.05283591334545,1.07350712205299,1.36594888504547,1.08812151488941,1.05264129157017,1.03913561490794,1.12535397186171,1.04928797946359,1.0553713570259,1.05237843195565,1.05035117351128,1.18661024436453,1.06265658957797,1.10241002539906,1.07878717581931,1.5780468791117,1.17301573121586,1,1.07227861402206,1.05045756617134,1.27875886160074,1.0366856557847,1.44316754852416,1.11359494014993,1,1.11655107570885,1.05604435301612,1.08222871566911,1.40204230127458,1.08462529803793,1.00522077683254,1.25635812713167,1.0503998475965,1.12760512581577,1.57714649231758,1.24709346473201,1.05117786692489,1.03634826548503,2.32644897382231,0.95774589476231,1.08664061483215,1.07376218515711,1.1658941769188,1.04011301041543,1.0772365238348,1.23529472344464,1.22396450598735,1.15753157422478,1.02505197574677,1.03161934487063,1.51073410136342,1.72088233072454,1.06106164473663,1.09412920653819,1.18552130269981,1.19880228550403,1.06422610136913,1.06447139600195,1.09668521856277,1.14448814893726,1,1.04766758152859,1.20080627336797,1.08411147106089,1.13184917390151,1.01192970487587,1.24167114220077,1.03679164913061,0.985959993706876,1.01801886565137,0.97850180243385,1.04525106419949,1.22547846010565,1,1.00419538105358,1,1.06371614989574,1.04998547535856,1.06405387493792,1,1.1760175228514,1.02243296924908,1,1.03037687164808,1.0323908015047,1.027663593719,1.05988098033218,1.04017804652173,1	Other	0.330189
Tumor-immune-interaction	Positive	GO:0014065	phosphatidylinositol 3-kinase signaling	1.14954e-05	161	ENSG00000167984,ENSG00000101445,ENSG00000135439,ENSG00000100219,ENSG00000174175,ENSG00000178562,ENSG00000150867,ENSG00000148053,ENSG00000046889,ENSG00000157404,ENSG00000141506,ENSG00000100100,ENSG00000180353,ENSG00000034971,ENSG00000158517,ENSG00000271503,ENSG00000000938,ENSG00000105851,ENSG00000174697,ENSG00000078304,ENSG00000111679,ENSG00000259384,ENSG00000155629,ENSG00000154188,ENSG00000189056,ENSG00000078401,ENSG00000002745,ENSG00000187764,ENSG00000199161,ENSG00000121691,ENSG00000113721,ENSG00000122025,ENSG00000096968,ENSG00000120156,ENSG00000134853,ENSG00000135744,ENSG00000017427,ENSG00000062524,ENSG00000117281,ENSG00000254087,ENSG00000140538,ENSG00000126264,ENSG00000171608,ENSG00000132958,ENSG00000198400,ENSG00000232810,ENSG00000135914,ENSG00000079385,ENSG00000108342,ENSG00000185652,ENSG00000136826,ENSG00000011465,ENSG00000144460	1.26718943500947,1.34422518844911,1.25351101891596,1.1182255690586,1.52758622646889,1.37475183680422,1.11126627108708,1.66578478185835,1.37007532570314,1.42100282147588,1.19887490066464,1.12575918644028,1.16713987421967,2.84730496508132,1.32941513816433,1.21524901366237,1.21009170984444,1.12975959557567,2.25112601432174,1.05621034326932,1.11667743439074,1.71929939476469,1.18386715951156,1.4465814357975,1.30926539820311,1.3250486411353,1.54565734667016,1.07070022687568,1.2423139899755,1.08386871349762,1.14124387690547,1.30550395566699,1.14524619407254,1.27863638518931,1.12225789408038,1.55254785416005,1.19251096251141,1.37650925620698,1.12217121270764,1.07696330760891,1.33251704252882,1.23222878836558,1.13360495256199,1.12543756367451,1.28077507855821,1.16801402497012,1.15134842038363,1.07350712205299,1.40764303426822,1.8132989165893,1.19757101579715,1.08601541968174,1.61806639912869	Other	0.329193
Tumor-immune-interaction	Positive	GO:0014066	regulation of phosphatidylinositol 3-kinase signaling	3.29069e-05	133	ENSG00000167984,ENSG00000101445,ENSG00000135439,ENSG00000174175,ENSG00000178562,ENSG00000150867,ENSG00000148053,ENSG00000157404,ENSG00000141506,ENSG00000100100,ENSG00000180353,ENSG00000034971,ENSG00000158517,ENSG00000271503,ENSG00000000938,ENSG00000105851,ENSG00000174697,ENSG00000078304,ENSG00000111679,ENSG00000259384,ENSG00000155629,ENSG00000154188,ENSG00000189056,ENSG00000002745,ENSG00000187764,ENSG00000199161,ENSG00000121691,ENSG00000113721,ENSG00000122025,ENSG00000096968,ENSG00000120156,ENSG00000134853,ENSG00000135744,ENSG00000017427,ENSG00000254087,ENSG00000140538,ENSG00000126264,ENSG00000171608,ENSG00000198400,ENSG00000232810,ENSG00000079385,ENSG00000108342,ENSG00000185652,ENSG00000136826,ENSG00000011465	1.26718943500947,1.34422518844911,1.25351101891596,1.52758622646889,1.37475183680422,1.11126627108708,1.66578478185835,1.42100282147588,1.19887490066464,1.12575918644028,1.16713987421967,2.84730496508132,1.32941513816433,1.21524901366237,1.21009170984444,1.12975959557567,2.25112601432174,1.05621034326932,1.11667743439074,1.71929939476469,1.18386715951156,1.4465814357975,1.30926539820311,1.54565734667016,1.07070022687568,1.2423139899755,1.08386871349762,1.14124387690547,1.30550395566699,1.14524619407254,1.27863638518931,1.12225789408038,1.55254785416005,1.19251096251141,1.07696330760891,1.33251704252882,1.23222878836558,1.13360495256199,1.28077507855821,1.16801402497012,1.07350712205299,1.40764303426822,1.8132989165893,1.19757101579715,1.08601541968174	Other	0.338346
Tumor-immune-interaction	Positive	GO:0014068	positive regulation of phosphatidylinositol 3-kinase signaling	2.45577e-05	93	ENSG00000135439,ENSG00000174175,ENSG00000178562,ENSG00000148053,ENSG00000157404,ENSG00000141506,ENSG00000180353,ENSG00000034971,ENSG00000158517,ENSG00000271503,ENSG00000000938,ENSG00000105851,ENSG00000174697,ENSG00000111679,ENSG00000259384,ENSG00000155629,ENSG00000154188,ENSG00000189056,ENSG00000002745,ENSG00000187764,ENSG00000199161,ENSG00000121691,ENSG00000113721,ENSG00000122025,ENSG00000096968,ENSG00000120156,ENSG00000134853,ENSG00000135744,ENSG00000017427,ENSG00000254087,ENSG00000140538,ENSG00000126264,ENSG00000171608	1.25351101891596,1.52758622646889,1.37475183680422,1.66578478185835,1.42100282147588,1.19887490066464,1.16713987421967,2.84730496508132,1.32941513816433,1.21524901366237,1.21009170984444,1.12975959557567,2.25112601432174,1.11667743439074,1.71929939476469,1.18386715951156,1.4465814357975,1.30926539820311,1.54565734667016,1.07070022687568,1.2423139899755,1.08386871349762,1.14124387690547,1.30550395566699,1.14524619407254,1.27863638518931,1.12225789408038,1.55254785416005,1.19251096251141,1.07696330760891,1.33251704252882,1.23222878836558,1.13360495256199	Other	0.354839
Tumor-immune-interaction	Positive	GO:0015718	monocarboxylic acid transport	0.000663018	189	ENSG00000117215,ENSG00000128271,ENSG00000110436,ENSG00000171488,ENSG00000148053,ENSG00000135218,ENSG00000073734,ENSG00000005471,ENSG00000174640,ENSG00000163053,ENSG00000139155,ENSG00000174697,ENSG00000165025,ENSG00000108932,ENSG00000018625,ENSG00000196277,ENSG00000159640,ENSG00000078401,ENSG00000164129,ENSG00000151577,ENSG00000174326,ENSG00000118777,ENSG00000186198,ENSG00000207932,ENSG00000060762,ENSG00000172345,ENSG00000177807,ENSG00000166148,ENSG00000139220,ENSG00000198848,ENSG00000084676,ENSG00000187134,ENSG00000079385,ENSG00000036828,ENSG00000120659,ENSG00000164082,ENSG00000081923,ENSG00000115902,ENSG00000145283,ENSG00000184381,ENSG00000107282,ENSG00000146477,ENSG00000115840,ENSG00000131910,ENSG00000182902,ENSG00000112425,ENSG00000104888,ENSG00000137491,ENSG00000084453,ENSG00000118596,ENSG00000127472,ENSG00000111181,ENSG00000120519,ENSG00000170890,ENSG00000135124,ENSG00000162383,ENSG00000125538,ENSG00000069764,ENSG00000117009,ENSG00000170893,ENSG00000220205,ENSG00000168993,ENSG00000168907,ENSG00000108984,ENSG00000182372,ENSG00000132326,ENSG00000167910,ENSG00000138308,ENSG00000100078	2.23387517398166,1.33486936755544,1.64332068510281,1.21180935760617,1.66578478185835,1.33227360301366,2.44562244547965,1.26125287835218,1.18838884969624,1.26463759294985,1.56522764310261,2.25112601432174,1.11581724836458,1.23001775417379,1.65743620291447,2.44898396366129,1.18256531089384,1.3250486411353,1.57244824001871,1,1.38596884634379,1.1722284786129,1.37034988207815,1.26359407341547,1.04510969439235,1.17435697187383,1.22450735976178,1.13908368519617,1.42095690443624,1.19829933477395,1.02249055309215,1.34930357232214,1.07350712205299,1.20541768961926,1.36594888504547,1.05264129157017,1.12535397186171,1.04928797946359,1.18661024436453,1.10241002539906,1.07227861402206,1.17698565210296,1.05045756617134,1.44316754852416,1.11359494014993,1.08222871566911,1.40204230127458,1.08462529803793,1.57714649231758,1.07416263628209,1.24709346473201,1.28950284035313,1.03634826548503,0.95774589476231,1.08664061483215,1.1658941769188,1.0772365238348,1.23529472344464,1.15753157422478,1.51073410136342,1.06106164473663,1.14448814893726,1.20080627336797,1.08411147106089,1.01192970487587,0.985959993706876,0.97850180243385,1,1	Other	0.365079
Tumor-immune-interaction	Positive	GO:0019883	antigen processing and presentation of endogenous antigen	0.00249807	26	ENSG00000158481,ENSG00000158473,ENSG00000158485,ENSG00000158488,ENSG00000158477,ENSG00000204642,ENSG00000160862,ENSG00000204287,ENSG00000204592,ENSG00000166710,ENSG00000019582,ENSG00000196126,ENSG00000234745,ENSG00000204267,ENSG00000204525,ENSG00000164308,ENSG00000206503,ENSG00000204632	1.50208594371925,1.29469270410636,2.06745927269003,1.44820030061956,2.20922132984203,1.12558302555594,2.58885266097603,1.09138878410222,1.07789449858389,1.06242256600244,1.09280778272544,1.09558798829491,1.07278235410594,1.05302334693574,1.06534526873761,1.05648228400936,1.05279235749142,1.12528564498634	Immunity	0.692308
Tumor-immune-interaction	Positive	GO:0030101	natural killer cell activation	0.000669227	84	ENSG00000116824,ENSG00000204475,ENSG00000057657,ENSG00000102879,ENSG00000109684,ENSG00000213809,ENSG00000081237,ENSG00000198846,ENSG00000115604,ENSG00000090554,ENSG00000134242,ENSG00000000938,ENSG00000162594,ENSG00000174697,ENSG00000161031,ENSG00000103522,ENSG00000026751,ENSG00000173757,ENSG00000204642,ENSG00000204592,ENSG00000092929,ENSG00000168811,ENSG00000189430,ENSG00000113302,ENSG00000117281,ENSG00000176083,ENSG00000205809,ENSG00000171608,ENSG00000110944	1.38438581431322,1.7891439679493,1.22808296958855,1.2175504183893,1.36147722512187,1.3138296861581,1.20768988931478,1.33312159565843,1.19012656596791,1.2759404848961,1.31217027942839,1.21009170984444,1.54028586727364,2.25112601432174,1.71116862665888,1.26943870674092,1.36457562030198,1.03866927934265,1.12558302555594,1.07789449858389,1.17736693273171,1.32533357226211,1.35086757670976,1.41570815015195,1.12217121270764,1.334643136897,1.18796810426563,1.13360495256199,1.1107721079932	Immunity	0.345238
Tumor-immune-interaction	Positive	GO:0030851	granulocyte differentiation	0.000981678	35	ENSG00000129993,ENSG00000185862,ENSG00000168918,ENSG00000180353,ENSG00000181092,ENSG00000088992,ENSG00000162367,ENSG00000138795,ENSG00000245848,ENSG00000179348,ENSG00000130584,ENSG00000143815,ENSG00000066336,ENSG00000092067,ENSG00000173334,ENSG00000079385,ENSG00000102145,ENSG00000108342	1.49561295444368,1.20427549670866,1.1416862156064,1.16713987421967,3.82789760615883,1.18183564407334,1.20653488910957,1.06314470363224,1.1780498678395,1.37659378034665,1.07881741781044,1.07136065344482,1.10293522300575,1.32162876598957,1.06881120906699,1.07350712205299,1.0554051122893,1.40764303426822	Other	0.514286
Tumor-immune-interaction	Positive	GO:0031342	negative regulation of cell killing	0.00356674	24	ENSG00000081237,ENSG00000168685,ENSG00000204642,ENSG00000168961,ENSG00000204592,ENSG00000234745,ENSG00000141480,ENSG00000256660,ENSG00000134539,ENSG00000134545,ENSG00000079385,ENSG00000189013,ENSG00000206503,ENSG00000204632,ENSG00000135077,ENSG00000169194	1.20768988931478,1.38540646419012,1.12558302555594,1.12627570956263,1.07789449858389,1.07278235410594,1.1346940078307,1.31652833524083,1.07365862932307,1.31311433820171,1.07350712205299,1.24045777651162,1.05279235749142,1.12528564498634,1.0668884880463,1.16513190032294	Chemokine	0.666667
Tumor-immune-interaction	Positive	GO:0032602	chemokine production	5.38674e-06	101	ENSG00000137033,ENSG00000186810,ENSG00000126262,ENSG00000175445,ENSG00000153898,ENSG00000189058,ENSG00000181092,ENSG00000136869,ENSG00000111537,ENSG00000165025,ENSG00000180383,ENSG00000103313,ENSG00000168961,ENSG00000213088,ENSG00000019582,ENSG00000129988,ENSG00000120738,ENSG00000136244,ENSG00000185187,ENSG00000185897,ENSG00000115602,ENSG00000145777,ENSG00000136634,ENSG00000283733,ENSG00000172243,ENSG00000186818,ENSG00000160224,ENSG00000232810,ENSG00000164342,ENSG00000204305,ENSG00000100292,ENSG00000204472,ENSG00000136826,ENSG00000167207,ENSG00000197561,ENSG00000106804,ENSG00000196664,ENSG00000143546,ENSG00000077238,ENSG00000104432,ENSG00000239732,ENSG00000135077,ENSG00000211578,ENSG00000182578,ENSG00000172936,ENSG00000082196,ENSG00000134216,ENSG00000125538	1.50602026190368,1.36253352667998,1.54369776362132,1.46561418009708,1.32922575520773,1.29506933332112,3.82789760615883,1.14898561873505,1.37456893336956,1.11581724836458,1.83767615337601,1.34960407538646,1.12627570956263,1.43051483243166,1.09280778272544,2.24615073508057,1.26304536078762,1.54627041534541,1.10656315022534,1.24125242243146,1.43448945570108,1.89859995171778,1.1648248508961,1.20082835047867,1.09952144386679,1.12539633525564,1.52885712904136,1.16801402497012,1.07354086385918,1.10900866496399,1.08871768082671,1.10083274453057,1.19757101579715,1.10489962975437,1.42309339685363,1.02984726413242,1.07114949965246,1.24977789806563,1.10225919352599,1.0260670245087,1.22578890549165,1.0668884880463,1.09035788965361,1.0824433623127,1.01167510385369,1.04955234580678,1,1.0772365238348	Chemokine	0.475248
Tumor-immune-interaction	Positive	GO:0032652	regulation of interleukin-1 production	7.62795e-05	119	ENSG00000126353,ENSG00000172724,ENSG00000163564,ENSG00000006210,ENSG00000105483,ENSG00000175445,ENSG00000172349,ENSG00000136869,ENSG00000111537,ENSG00000163568,ENSG00000167634,ENSG00000228278,ENSG00000103313,ENSG00000168961,ENSG00000163563,ENSG00000091592,ENSG00000118503,ENSG00000157017,ENSG00000120738,ENSG00000136244,ENSG00000101916,ENSG00000229314,ENSG00000096968,ENSG00000141480,ENSG00000017427,ENSG00000136634,ENSG00000137752,ENSG00000091106,ENSG00000162711,ENSG00000126266,ENSG00000172243,ENSG00000186818,ENSG00000105383,ENSG00000232810,ENSG00000204305,ENSG00000079385,ENSG00000187116,ENSG00000115590,ENSG00000213694,ENSG00000011600,ENSG00000167207	1.66346399815451,2.07290708472985,1.49749242048224,1.41847763415301,1.1187406848806,1.46561418009708,1.10334725626944,1.14898561873505,1.37456893336956,1.5080395364003,1.43721067995202,1.80915194281066,1.34960407538646,1.12627570956263,1.15031982968984,1.08905698992462,1.09571042090059,1.11987907790132,1.26304536078762,1.54627041534541,1.20694421100389,1.53096692823988,1.14524619407254,1.1346940078307,1.19251096251141,1.1648248508961,1.09532967773643,1.13409622629909,1.11152480151907,1.73545378224542,1.09952144386679,1.12539633525564,1.11611786437043,1.16801402497012,1.10900866496399,1.07350712205299,1.23276125520784,1.39320228589091,1.15178233651701,1.0930374483155,1.10489962975437	Immunity	0.344538
Tumor-immune-interaction	Positive	GO:0032689	negative regulation of interferon-gamma production	0.0230426	43	ENSG00000153283,ENSG00000137033,ENSG00000136869,ENSG00000049768,ENSG00000161031,ENSG00000203710,ENSG00000168961,ENSG00000196126,ENSG00000115602,ENSG00000143184,ENSG00000136634,ENSG00000162511,ENSG00000176083,ENSG00000171916,ENSG00000186818,ENSG00000170298,ENSG00000167207,ENSG00000135077,ENSG00000197646,ENSG00000120217	1.32835322760777,1.50602026190368,1.14898561873505,1.40339562912047,1.71116862665888,1.30782167033225,1.12627570956263,1.09558798829491,1.43448945570108,1.28403879767059,1.1648248508961,1.09817023657525,1.334643136897,1.35858705819236,1.12539633525564,1.42744916325497,1.10489962975437,1.0668884880463,1.20843314800671,1.22303575259969	Immunity	0.465116
Tumor-immune-interaction	Positive	GO:0032722	positive regulation of chemokine production	2.60677e-05	63	ENSG00000137033,ENSG00000126262,ENSG00000175445,ENSG00000153898,ENSG00000181092,ENSG00000136869,ENSG00000111537,ENSG00000165025,ENSG00000180383,ENSG00000168961,ENSG00000019582,ENSG00000129988,ENSG00000120738,ENSG00000136244,ENSG00000185897,ENSG00000115602,ENSG00000145777,ENSG00000172243,ENSG00000232810,ENSG00000164342,ENSG00000204305,ENSG00000100292,ENSG00000204472,ENSG00000167207,ENSG00000106804,ENSG00000196664,ENSG00000077238,ENSG00000104432,ENSG00000239732,ENSG00000135077,ENSG00000182578,ENSG00000172936,ENSG00000134216,ENSG00000125538	1.50602026190368,1.54369776362132,1.46561418009708,1.32922575520773,3.82789760615883,1.14898561873505,1.37456893336956,1.11581724836458,1.83767615337601,1.12627570956263,1.09280778272544,2.24615073508057,1.26304536078762,1.54627041534541,1.24125242243146,1.43448945570108,1.89859995171778,1.09952144386679,1.16801402497012,1.07354086385918,1.10900866496399,1.08871768082671,1.10083274453057,1.10489962975437,1.02984726413242,1.07114949965246,1.10225919352599,1.0260670245087,1.22578890549165,1.0668884880463,1.0824433623127,1.01167510385369,1,1.0772365238348	Chemokine	0.539683
Tumor-immune-interaction	Positive	GO:0032732	positive regulation of interleukin-1 production	0.00261705	65	ENSG00000172724,ENSG00000163564,ENSG00000105483,ENSG00000175445,ENSG00000172349,ENSG00000136869,ENSG00000111537,ENSG00000163568,ENSG00000228278,ENSG00000168961,ENSG00000163563,ENSG00000091592,ENSG00000120738,ENSG00000136244,ENSG00000101916,ENSG00000229314,ENSG00000096968,ENSG00000137752,ENSG00000091106,ENSG00000162711,ENSG00000172243,ENSG00000232810,ENSG00000204305,ENSG00000187116,ENSG00000011600,ENSG00000167207,ENSG00000277632,ENSG00000239998,ENSG00000135077,ENSG00000064012,ENSG00000172175,ENSG00000104518,ENSG00000142405,ENSG00000112115,ENSG00000110680,ENSG00000022556,ENSG00000163565	2.07290708472985,1.49749242048224,1.1187406848806,1.46561418009708,1.10334725626944,1.14898561873505,1.37456893336956,1.5080395364003,1.80915194281066,1.12627570956263,1.15031982968984,1.08905698992462,1.26304536078762,1.54627041534541,1.20694421100389,1.53096692823988,1.14524619407254,1.09532967773643,1.13409622629909,1.11152480151907,1.09952144386679,1.16801402497012,1.10900866496399,1.23276125520784,1.0930374483155,1.10489962975437,1.16773410799046,1.16066072555723,1.0668884880463,1.00043155609318,1.0535296200676,1.03875733158567,1.15782239889264,1,1.39394361842972,1.44532362644413,1.01788579765099	Immunity	0.569231
Tumor-immune-interaction	Positive	GO:0032743	positive regulation of interleukin-2 production	0.00453945	32	ENSG00000137265,ENSG00000065675,ENSG00000198851,ENSG00000122122,ENSG00000081237,ENSG00000178562,ENSG00000121807,ENSG00000112149,ENSG00000105287,ENSG00000173757,ENSG00000121594,ENSG00000184588,ENSG00000172243,ENSG00000114013,ENSG00000113448,ENSG00000010610,ENSG00000125538,ENSG00000172175	1.60296694650523,1.42078814891562,1.47509777732439,1.26553818236483,1.20768988931478,1.37475183680422,1.28520759980328,1.17811863367052,1.07327736828161,1.03866927934265,1.40521252495825,1.17488322571451,1.09952144386679,1.12820731398883,1.15712656943487,1.10470526284695,1.0772365238348,1.0535296200676	Immunity	0.5625
Tumor-immune-interaction	Positive	GO:0032816	positive regulation of natural killer cell activation	0.00415469	23	ENSG00000198846,ENSG00000090554,ENSG00000162594,ENSG00000173757,ENSG00000204642,ENSG00000204592,ENSG00000168811,ENSG00000113302,ENSG00000117281,ENSG00000205809,ENSG00000110944,ENSG00000011600,ENSG00000164136,ENSG00000172575	1.33312159565843,1.2759404848961,1.54028586727364,1.03866927934265,1.12558302555594,1.07789449858389,1.32533357226211,1.41570815015195,1.12217121270764,1.18796810426563,1.1107721079932,1.0930374483155,1.12946773389681,1.03628721020048	Immunity	0.608696
Tumor-immune-interaction	Positive	GO:0034694	response to prostaglandin	0.0240744	32	ENSG00000126353,ENSG00000172724,ENSG00000171522,ENSG00000137077,ENSG00000132170,ENSG00000069702,ENSG00000186469,ENSG00000078401,ENSG00000171132,ENSG00000125384,ENSG00000122420,ENSG00000108819	1.66346399815451,2.07290708472985,1.24299791763994,1.72359205245631,1.26476061990036,1.21209276682034,1.15223751562989,1.3250486411353,1.1016900111315,1.17701312139039,1.53370192351189,1.02934235924113	Other	0.375
Tumor-immune-interaction	Positive	GO:0042063	gliogenesis	0.0475796	308	ENSG00000035720,ENSG00000027075,ENSG00000128271,ENSG00000137033,ENSG00000184454,ENSG00000174004,ENSG00000226979,ENSG00000121966,ENSG00000006210,ENSG00000135144,ENSG00000148053,ENSG00000121807,ENSG00000129244,ENSG00000034971,ENSG00000028137,ENSG00000005513,ENSG00000132170,ENSG00000136869,ENSG00000111537,ENSG00000123560,ENSG00000103653,ENSG00000153902,ENSG00000152784,ENSG00000162367,ENSG00000100242,ENSG00000138795,ENSG00000189056,ENSG00000169508,ENSG00000196569,ENSG00000148400,ENSG00000136244,ENSG00000151577,ENSG00000139352,ENSG00000181195,ENSG00000185668,ENSG00000118513,ENSG00000108381,ENSG00000143842,ENSG00000145388,ENSG00000283733,ENSG00000100146,ENSG00000254087,ENSG00000140538,ENSG00000122877,ENSG00000158715,ENSG00000105227,ENSG00000177807,ENSG00000100678,ENSG00000181690,ENSG00000116678,ENSG00000205336,ENSG00000147862,ENSG00000116478,ENSG00000232810,ENSG00000204305,ENSG00000070193,ENSG00000148180,ENSG00000107331,ENSG00000171049,ENSG00000168314,ENSG00000054654,ENSG00000173372,ENSG00000277632,ENSG00000008277,ENSG00000198719,ENSG00000112425,ENSG00000143546,ENSG00000157368,ENSG00000143507,ENSG00000105894,ENSG00000205927,ENSG00000183734,ENSG00000077279,ENSG00000198121,ENSG00000169313,ENSG00000180758,ENSG00000146122,ENSG00000182578,ENSG00000135124,ENSG00000125538,ENSG00000136848,ENSG00000176165,ENSG00000186575,ENSG00000145191,ENSG00000163884,ENSG00000078900,ENSG00000156299,ENSG00000166780,ENSG00000163220,ENSG00000100697,ENSG00000169860,ENSG00000125845,ENSG00000182054,ENSG00000165819,ENSG00000181449,ENSG00000105329,ENSG00000159082,ENSG00000100603,ENSG00000164690,ENSG00000146216,ENSG00000134198,ENSG00000100030	1.73131493020375,1.26428240215202,1.33486936755544,1.50602026190368,1.79361293320463,1.23994553210153,1.4443164561829,1.1933757415028,1.41847763415301,1.44059281374309,1.66578478185835,1.28520759980328,1.38962947437034,2.84730496508132,1.14582284088062,1.44585013611304,1.26476061990036,1.14898561873505,1.37456893336956,2.22353549923106,1.09895419090337,1.2614567059888,1.21221101676492,1.20653488910957,1.06923557354247,1.06314470363224,1.30926539820311,1.11620428840358,1.24635968364543,1.11236812064929,1.54627041534541,1,1.79716022754646,2.08609693154018,1.35238106712907,1.18521798097876,1.18488217693658,1.10421894989405,1.05052381294172,1.20082835047867,1.3802768203671,1.07696330760891,1.33251704252882,1.16912732813474,1.08026986349464,1.0992041631123,1.22450735976178,1.48419952471596,1.36991423314865,1.13519635947795,1.12263782515,1.08460083423045,1.08518462591942,1.16801402497012,1.10900866496399,1.49521583789193,1.02498746164508,1.0553713570259,1.23391137724204,1.29798065110525,1.06057819470839,1.12118731888827,1.16773410799046,1.10702689320098,1.07569957784269,1.08222871566911,1.24977789806563,1.14521124229953,1.14598043282047,1.05086026935501,1.34619352598809,1.17793058270243,1.40526170980107,1.0221698143071,1.16894560756569,1.06895293214894,1.02917886633775,1.0824433623127,1.08664061483215,1.0772365238348,1.01406815929154,1.49282231744966,1.10245398033976,1.03570259470429,1.14671811131157,1.03413010761279,1.10209079511756,1.08143524543509,1.16340818581827,1.03750259161939,1.09768705138592,1.07223676416544,1.05178996391479,1.01690330428492,1.16401677461031,1.10964833216571,1.01843080139976,1.04627022312959,1.02243296924908,1.11517679450489,1.06417901785624,1.00943283723954	Other	0.331169
Tumor-immune-interaction	Positive	GO:0042092	type 2 immune response	0.00773939	37	ENSG00000073861,ENSG00000137033,ENSG00000131203,ENSG00000121807,ENSG00000156127,ENSG00000104998,ENSG00000019582,ENSG00000136244,ENSG00000143184,ENSG00000136634,ENSG00000161940,ENSG00000162711,ENSG00000136630,ENSG00000114013,ENSG00000118520,ENSG00000182393,ENSG00000167207	1.4384644826213,1.50602026190368,1.49041565774297,1.28520759980328,1.37623304953601,1.20416757607711,1.09280778272544,1.54627041534541,1.28403879767059,1.1648248508961,1.26853850115748,1.11152480151907,1.09134553082364,1.12820731398883,1.27141033541414,1,1.10489962975437	Immunity	0.459459
Tumor-immune-interaction	Positive	GO:0042509	regulation of tyrosine phosphorylation of STAT protein	0.0248645	87	ENSG00000162892,ENSG00000138684,ENSG00000157404,ENSG00000180353,ENSG00000271503,ENSG00000162594,ENSG00000174697,ENSG00000111537,ENSG00000101017,ENSG00000186891,ENSG00000259384,ENSG00000111252,ENSG00000185338,ENSG00000136244,ENSG00000168811,ENSG00000122025,ENSG00000096968,ENSG00000113302,ENSG00000145777,ENSG00000184557,ENSG00000017427,ENSG00000283733,ENSG00000254087,ENSG00000110944,ENSG00000173193,ENSG00000232810	1.6607029198853,1.80263566724868,1.42100282147588,1.16713987421967,1.21524901366237,1.54028586727364,2.25112601432174,1.37456893336956,1.17733304020248,1.44828374598387,1.71929939476469,1.06900933791713,1.2761811383211,1.54627041534541,1.32533357226211,1.30550395566699,1.14524619407254,1.41570815015195,1.89859995171778,1.12955946644556,1.19251096251141,1.20082835047867,1.07696330760891,1.1107721079932,1.01591210545019,1.16801402497012	Other	0.298851
Tumor-immune-interaction	Positive	GO:0042531	positive regulation of tyrosine phosphorylation of STAT protein	0.0115183	71	ENSG00000162892,ENSG00000138684,ENSG00000157404,ENSG00000180353,ENSG00000271503,ENSG00000162594,ENSG00000174697,ENSG00000111537,ENSG00000101017,ENSG00000186891,ENSG00000259384,ENSG00000136244,ENSG00000168811,ENSG00000122025,ENSG00000096968,ENSG00000113302,ENSG00000145777,ENSG00000184557,ENSG00000017427,ENSG00000254087,ENSG00000110944,ENSG00000173193,ENSG00000232810	1.6607029198853,1.80263566724868,1.42100282147588,1.16713987421967,1.21524901366237,1.54028586727364,2.25112601432174,1.37456893336956,1.17733304020248,1.44828374598387,1.71929939476469,1.54627041534541,1.32533357226211,1.30550395566699,1.14524619407254,1.41570815015195,1.89859995171778,1.12955946644556,1.19251096251141,1.07696330760891,1.1107721079932,1.01591210545019,1.16801402497012	Other	0.323944
Tumor-immune-interaction	Positive	GO:0043122	regulation of I-kappaB kinase/NF-kappaB signaling	0.000383251	251	ENSG00000126353,ENSG00000168421,ENSG00000172724,ENSG00000167984,ENSG00000166501,ENSG00000102096,ENSG00000128284,ENSG00000006210,ENSG00000105483,ENSG00000137077,ENSG00000135218,ENSG00000174885,ENSG00000012223,ENSG00000091831,ENSG00000139946,ENSG00000003400,ENSG00000181092,ENSG00000117560,ENSG00000136869,ENSG00000213886,ENSG00000101017,ENSG00000168961,ENSG00000163221,ENSG00000197329,ENSG00000154188,ENSG00000132274,ENSG00000118503,ENSG00000019582,ENSG00000056558,ENSG00000196126,ENSG00000171132,ENSG00000092098,ENSG00000205846,ENSG00000050730,ENSG00000162924,ENSG00000131323,ENSG00000137752,ENSG00000145365,ENSG00000160307,ENSG00000171680,ENSG00000186818,ENSG00000198001,ENSG00000116478,ENSG00000232810,ENSG00000135914,ENSG00000164342,ENSG00000023445,ENSG00000121858,ENSG00000115415,ENSG00000120659,ENSG00000069667,ENSG00000100292,ENSG00000263528,ENSG00000167207,ENSG00000092529,ENSG00000171604,ENSG00000100614,ENSG00000126456,ENSG00000152778,ENSG00000010610,ENSG00000138032,ENSG00000239732,ENSG00000171357,ENSG00000174130,ENSG00000198121,ENSG00000006062,ENSG00000169918,ENSG00000172936,ENSG00000189067,ENSG00000064012,ENSG00000135960,ENSG00000185345,ENSG00000125538,ENSG00000136848,ENSG00000187796,ENSG00000172175,ENSG00000116525,ENSG00000130303,ENSG00000142405,ENSG00000142867,ENSG00000170776,ENSG00000258659,ENSG00000196154,ENSG00000112343	1.66346399815451,1.56899446951183,2.07290708472985,1.26718943500947,1.34282860656036,1.29331202419446,1.227147067402,1.41847763415301,1.1187406848806,1.72359205245631,1.33227360301366,1.362133988589,2.11083757288549,1.17465277343549,1.25582055388731,1.07050197468934,3.82789760615883,1.21433170263705,1.14898561873505,1.72331916622224,1.17733304020248,1.12627570956263,1.43175948429125,1.13446975529624,1.4465814357975,1.07860736681833,1.09571042090059,1.09280778272544,1.09512096282634,1.09558798829491,1.1016900111315,1.06857536380808,1.05094127922723,1.29709649379268,1.13349556428135,1.03638104025983,1.09532967773643,1.03090021042418,1.24258784918757,1.07510817550318,1.12539633525564,1.04196785060017,1.08518462591942,1.16801402497012,1.15134842038363,1.07354086385918,1.07456062782513,1.26613138861265,1.01648094272683,1.36594888504547,1.08371130675561,1.08871768082671,1.05237843195565,1.10489962975437,1.111561345115,1.09398768054533,1.03013762566854,1.06868191935317,1.02738449110435,1.10470526284695,1.0039906917908,1.22578890549165,1.20764826730071,1.11025354864295,1.0221698143071,1.0661425165132,1.08737037136584,1.01167510385369,1.01086293428278,1.00043155609318,1.06479547942833,1.04011301041543,1.0772365238348,1.01406815929154,1.09940656713513,1.0535296200676,1.04012667604274,1.13175496856657,1.15782239889264,1.06970080575443,0.996296011622776,1.02271148668924,1.11107533605801,1.02164887457726	Other	0.334661
Tumor-immune-interaction	Positive	GO:0043123	positive regulation of I-kappaB kinase/NF-kappaB signaling	0.00916476	185	ENSG00000126353,ENSG00000172724,ENSG00000166501,ENSG00000102096,ENSG00000128284,ENSG00000006210,ENSG00000137077,ENSG00000135218,ENSG00000012223,ENSG00000139946,ENSG00000003400,ENSG00000181092,ENSG00000117560,ENSG00000136869,ENSG00000213886,ENSG00000101017,ENSG00000168961,ENSG00000163221,ENSG00000197329,ENSG00000132274,ENSG00000019582,ENSG00000196126,ENSG00000171132,ENSG00000092098,ENSG00000205846,ENSG00000162924,ENSG00000137752,ENSG00000145365,ENSG00000160307,ENSG00000171680,ENSG00000198001,ENSG00000232810,ENSG00000135914,ENSG00000164342,ENSG00000023445,ENSG00000121858,ENSG00000120659,ENSG00000100292,ENSG00000263528,ENSG00000167207,ENSG00000171604,ENSG00000100614,ENSG00000126456,ENSG00000152778,ENSG00000010610,ENSG00000239732,ENSG00000171357,ENSG00000174130,ENSG00000198121,ENSG00000006062,ENSG00000172936,ENSG00000189067,ENSG00000064012,ENSG00000135960,ENSG00000185345,ENSG00000187796,ENSG00000172175,ENSG00000116525,ENSG00000130303,ENSG00000142867,ENSG00000170776,ENSG00000258659,ENSG00000196154,ENSG00000112343	1.66346399815451,2.07290708472985,1.34282860656036,1.29331202419446,1.227147067402,1.41847763415301,1.72359205245631,1.33227360301366,2.11083757288549,1.25582055388731,1.07050197468934,3.82789760615883,1.21433170263705,1.14898561873505,1.72331916622224,1.17733304020248,1.12627570956263,1.43175948429125,1.13446975529624,1.07860736681833,1.09280778272544,1.09558798829491,1.1016900111315,1.06857536380808,1.05094127922723,1.13349556428135,1.09532967773643,1.03090021042418,1.24258784918757,1.07510817550318,1.04196785060017,1.16801402497012,1.15134842038363,1.07354086385918,1.07456062782513,1.26613138861265,1.36594888504547,1.08871768082671,1.05237843195565,1.10489962975437,1.09398768054533,1.03013762566854,1.06868191935317,1.02738449110435,1.10470526284695,1.22578890549165,1.20764826730071,1.11025354864295,1.0221698143071,1.0661425165132,1.01167510385369,1.01086293428278,1.00043155609318,1.06479547942833,1.04011301041543,1.09940656713513,1.0535296200676,1.04012667604274,1.13175496856657,1.06970080575443,0.996296011622776,1.02271148668924,1.11107533605801,1.02164887457726	Other	0.345946
Tumor-immune-interaction	Positive	GO:0045165	cell fate commitment	0.0492126	267	ENSG00000137265,ENSG00000127152,ENSG00000162739,ENSG00000122224,ENSG00000073861,ENSG00000057657,ENSG00000171791,ENSG00000197471,ENSG00000163508,ENSG00000081189,ENSG00000198846,ENSG00000096996,ENSG00000139549,ENSG00000164736,ENSG00000156127,ENSG00000005513,ENSG00000132170,ENSG00000162594,ENSG00000049768,ENSG00000221818,ENSG00000203883,ENSG00000204301,ENSG00000125084,ENSG00000162367,ENSG00000165066,ENSG00000148400,ENSG00000136244,ENSG00000002745,ENSG00000139352,ENSG00000179348,ENSG00000198795,ENSG00000113302,ENSG00000184344,ENSG00000143842,ENSG00000116016,ENSG00000085741,ENSG00000136158,ENSG00000140538,ENSG00000154764,ENSG00000135547,ENSG00000110944,ENSG00000121068,ENSG00000132510,ENSG00000158955,ENSG00000169884,ENSG00000099250,ENSG00000152192,ENSG00000187098,ENSG00000128917,ENSG00000145423,ENSG00000143384,ENSG00000102145,ENSG00000070193,ENSG00000136826,ENSG00000185551,ENSG00000004848,ENSG00000106536,ENSG00000184058,ENSG00000170365,ENSG00000198719,ENSG00000174197,ENSG00000064655,ENSG00000104432,ENSG00000205927,ENSG00000158714,ENSG00000159556,ENSG00000164305,ENSG00000204610,ENSG00000115596,ENSG00000176165,ENSG00000116132,ENSG00000273604,ENSG00000129682,ENSG00000101384,ENSG00000157557,ENSG00000154342,ENSG00000115318,ENSG00000104332,ENSG00000163501,ENSG00000064218,ENSG00000125845,ENSG00000135111,ENSG00000177103,ENSG00000117707,ENSG00000181449,ENSG00000104313,ENSG00000124813,ENSG00000155760,ENSG00000003137,ENSG00000204531,ENSG00000164690,ENSG00000168214	1.60296694650523,1.42676244775024,1.49692529835887,1.60777421840824,1.4384644826213,1.22808296958855,1.23276560939598,1.28211246676742,1.31582817083352,1.15758934138961,1.33312159565843,1.32219900725419,1.36089327937171,1.37401676377699,1.37623304953601,1.44585013611304,1.26476061990036,1.54028586727364,1.40339562912047,1.317375534794,1.24167409114621,1.16860899233071,1.24340569314701,1.20653488910957,1.84992113112813,1.11236812064929,1.54627041534541,1.54565734667016,1.79716022754646,1.37659378034665,1.14265554046655,1.41570815015195,1.41003336328917,1.10421894989405,1.07229848510457,1.21436325707931,1.08866511758402,1.33251704252882,1.79736391277082,1.27507940478838,1.1107721079932,1.17730243983042,1.06455532183073,1.23454436816167,1.08860576969679,1.06410882548815,1.61474279371165,1.13848230097927,1.16209700854761,1.06999672094845,1.04801631295968,1.0554051122893,1.49521583789193,1.19757101579715,1.05596788325565,1.54933207271755,1.45781405404979,1.16852413245117,1.04687330587652,1.07569957784269,1.02825060604019,1.06826986860137,1.0260670245087,1.34619352598809,1.15067498643023,1.61371203460363,1.03316861892836,1,1.15889744081823,1.49282231744966,1.13342897624368,1.08884359905083,1.11028412671942,1.05877391729828,1.03351048361586,1.11146015602636,1.09666869229089,0.969173210531159,1.24936653263847,1.61716101438315,1.07223676416544,1.07009266646005,1.01396829004468,1.15087879842813,1.16401677461031,1.39551851033976,1.05817240292053,1.08337971326568,1.05727508865896,1.10916742037524,1.02243296924908,1.05027282264344	Other	0.344569
Tumor-immune-interaction	Positive	GO:0045596	negative regulation of cell differentiation	0.00400055	697	ENSG00000163599,ENSG00000073861,ENSG00000119866,ENSG00000135898,ENSG00000105639,ENSG00000010319,ENSG00000020633,ENSG00000162998,ENSG00000100219,ENSG00000143772,ENSG00000174946,ENSG00000135144,ENSG00000127951,ENSG00000101096,ENSG00000187323,ENSG00000168918,ENSG00000183160,ENSG00000160539,ENSG00000012223,ENSG00000087237,ENSG00000185155,ENSG00000116147,ENSG00000139567,ENSG00000196189,ENSG00000064300,ENSG00000266524,ENSG00000112175,ENSG00000005513,ENSG00000132170,ENSG00000181092,ENSG00000136869,ENSG00000125347,ENSG00000111537,ENSG00000049768,ENSG00000161031,ENSG00000102970,ENSG00000203710,ENSG00000145824,ENSG00000197406,ENSG00000173757,ENSG00000109670,ENSG00000164938,ENSG00000185338,ENSG00000204301,ENSG00000163792,ENSG00000166710,ENSG00000180535,ENSG00000151090,ENSG00000137672,ENSG00000125084,ENSG00000162367,ENSG00000165066,ENSG00000019582,ENSG00000148400,ENSG00000077942,ENSG00000198963,ENSG00000025434,ENSG00000136244,ENSG00000138623,ENSG00000151577,ENSG00000152518,ENSG00000139352,ENSG00000126861,ENSG00000164530,ENSG00000136160,ENSG00000187764,ENSG00000100906,ENSG00000179348,ENSG00000154928,ENSG00000128016,ENSG00000130584,ENSG00000141052,ENSG00000119714,ENSG00000184344,ENSG00000100985,ENSG00000166091,ENSG00000071575,ENSG00000017427,ENSG00000150907,ENSG00000136158,ENSG00000283733,ENSG00000100146,ENSG00000254087,ENSG00000140538,ENSG00000154764,ENSG00000117228,ENSG00000164683,ENSG00000135547,ENSG00000263690,ENSG00000160179,ENSG00000121210,ENSG00000136630,ENSG00000079102,ENSG00000169245,ENSG00000089692,ENSG00000186818,ENSG00000089820,ENSG00000154127,ENSG00000131196,ENSG00000167680,ENSG00000162775,ENSG00000100968,ENSG00000178764,ENSG00000169884,ENSG00000099250,ENSG00000232810,ENSG00000129654,ENSG00000164342,ENSG00000145423,ENSG00000018189,ENSG00000173334,ENSG00000115415,ENSG00000197380,ENSG00000100225,ENSG00000213626,ENSG00000079385,ENSG00000137642,ENSG00000070193,ENSG00000119715,ENSG00000069667,ENSG00000207582,ENSG00000143995,ENSG00000182393,ENSG00000213694,ENSG00000184481,ENSG00000134363,ENSG00000143867,ENSG00000184058,ENSG00000151247,ENSG00000204103,ENSG00000204632,ENSG00000277632,ENSG00000145675,ENSG00000169926,ENSG00000183688,ENSG00000184708,ENSG00000198719,ENSG00000077238,ENSG00000171476,ENSG00000143507,ENSG00000105894,ENSG00000205927,ENSG00000183734,ENSG00000168675,ENSG00000169313,ENSG00000108840,ENSG00000124216,ENSG00000092421,ENSG00000159556,ENSG00000163273,ENSG00000186480,ENSG00000120332,ENSG00000101665,ENSG00000146122,ENSG00000169194,ENSG00000116741,ENSG00000136999,ENSG00000101144,ENSG00000152154,ENSG00000083307,ENSG00000204577,ENSG00000133794,ENSG00000076770,ENSG00000188729,ENSG00000148516,ENSG00000153993,ENSG00000125538,ENSG00000198597,ENSG00000100311,ENSG00000117318,ENSG00000136848,ENSG00000176165,ENSG00000129682,ENSG00000138660,ENSG00000101384,ENSG00000116525,ENSG00000141579,ENSG00000105388,ENSG00000019549,ENSG00000204480,ENSG00000154342,ENSG00000183864,ENSG00000124882,ENSG00000115318,ENSG00000132522,ENSG00000078900,ENSG00000162490,ENSG00000073282,ENSG00000104332,ENSG00000122592,ENSG00000139174,ENSG00000163501,ENSG00000151615,ENSG00000100697,ENSG00000053108,ENSG00000166923,ENSG00000159189,ENSG00000072315,ENSG00000109756,ENSG00000198435,ENSG00000125845,ENSG00000182054,ENSG00000135111,ENSG00000180011,ENSG00000283159,ENSG00000181449,ENSG00000105329,ENSG00000155760,ENSG00000137872,ENSG00000090539,ENSG00000110367,ENSG00000135870,ENSG00000116721,ENSG00000164056,ENSG00000154096,ENSG00000164690,ENSG00000110680,ENSG00000168214	1.53947034333388,1.4384644826213,1.66160917055072,1.45124546576072,1.28845307909635,1.37024644052225,1.35845478868855,1.38497154820111,1.1182255690586,1.11890671939551,1.36547261673603,1.44059281374309,1.21698014897964,1.17901074420434,1.74182938061183,1.1416862156064,1.32639552443786,1.44415401671043,2.11083757288549,1.23893129832863,1.46027325099773,2.59769766954164,1.19691196712865,1.30062167425612,1.37325622592365,1.90340015563748,1.90664879224377,1.44585013611304,1.26476061990036,3.82789760615883,1.14898561873505,1.11456433757402,1.37456893336956,1.40339562912047,1.71116862665888,1.49598317209389,1.30782167033225,1.41424390512049,1.66474070632098,1.03866927934265,1.10236535939534,1.07304097812613,1.2761811383211,1.16860899233071,1.41667057083894,1.06242256600244,1.37914168392897,1.16970796185505,1.17129449996186,1.24340569314701,1.20653488910957,1.84992113112813,1.09280778272544,1.11236812064929,1.1509958871869,1.17213767099099,1.13885664817571,1.54627041534541,1.23830970158557,1,1.10409790917945,1.79716022754646,1.22289961717813,1.57062912295245,1.10922724040494,1.07070022687568,1.11016006919965,1.37659378034665,1.1468933047423,1.1717161587568,1.07881741781044,1.49292349459894,1.24034576940433,1.41003336328917,1.34327708443387,1.60815986870933,1.07862952156631,1.19251096251141,1.08767703700601,1.08866511758402,1.20082835047867,1.3802768203671,1.07696330760891,1.33251704252882,1.79736391277082,1.12067890085118,1.25395354259644,1.27507940478838,1.276998407326,1.06889653380147,1.05482396494247,1.09134553082364,1.27667297765228,1.14370346107568,1.17147931665502,1.12539633525564,1.09406654673652,1.13433626991782,1.03902752451579,1.21392295657943,1.07161657967423,1.12729089045767,1.0367042276846,1.08860576969679,1.06410882548815,1.16801402497012,1.65313742969549,1.07354086385918,1.06999672094845,1.04888239639402,1.06881120906699,1.01648094272683,1.2201898674146,1.03459420852515,1.0574228663952,1.07350712205299,1.04541308355345,1.49521583789193,1.06419923065632,1.08371130675561,1,1.06358225913967,1,1.15178233651701,1.06047087219045,1.2659350065238,1.17313499112613,1.16852413245117,1.04646611627616,1.06270645392713,1.12528564498634,1.16773410799046,1.07786405453009,1.01636421266503,1.08844172509762,1.03952991431673,1.07569957784269,1.10225919352599,1.03557266977611,1.14598043282047,1.05086026935501,1.34619352598809,1.17793058270243,1.04849248186981,1.16894560756569,1.07010248740595,1.11760141326022,1.14390586031273,1.61371203460363,1.95575599067005,1.01372783617168,1.19814214144897,1.06668745310084,1.02917886633775,1.16513190032294,1.09248117108639,1.15982747469801,1.11377821967911,1.14691932477098,1.24993370876723,1.11144964025765,1.08055669545468,1.09973698844345,1.60340494225305,1.07009802179034,0.992372318451546,1.0772365238348,1.36894922071326,1.08387183576722,1.11304671951453,1.01406815929154,1.49282231744966,1.11028412671942,1.05157402670915,1.05877391729828,1.04012667604274,1.07045985374224,1,1.20164610123197,1,1.11146015602636,1.044490792483,1.45287754357969,1.09666869229089,1.06422610136913,1.03413010761279,1.19624818096869,1.43930191629307,0.969173210531159,1.32452494212005,1.03759766731804,1.24936653263847,1,1.03750259161939,1.35089804115849,1.21672382394237,1.09240737842204,1.13184917390151,1.06430640091892,1.06023515495285,1.07223676416544,1.05178996391479,1.07009266646005,1.03542732385199,1,1.16401677461031,1.10964833216571,1.08337971326568,0.977270220089617,1.10242219215105,0.999289829006995,0.99875519684163,1,1.08827547578974,1.07672332126849,1.02243296924908,1.39394361842972,1.05027282264344	Other	0.312769
Tumor-immune-interaction	Positive	GO:0045637	regulation of myeloid cell differentiation	0.00271696	263	ENSG00000065675,ENSG00000166501,ENSG00000135898,ENSG00000152495,ENSG00000263961,ENSG00000185862,ENSG00000143772,ENSG00000174946,ENSG00000081189,ENSG00000134954,ENSG00000123338,ENSG00000168918,ENSG00000101265,ENSG00000012223,ENSG00000180353,ENSG00000181092,ENSG00000162594,ENSG00000136869,ENSG00000111537,ENSG00000173757,ENSG00000109670,ENSG00000088992,ENSG00000166710,ENSG00000185245,ENSG00000134256,ENSG00000162367,ENSG00000138795,ENSG00000019582,ENSG00000196126,ENSG00000100906,ENSG00000179348,ENSG00000078687,ENSG00000128016,ENSG00000130584,ENSG00000100425,ENSG00000113302,ENSG00000119714,ENSG00000119508,ENSG00000254087,ENSG00000275714,ENSG00000066336,ENSG00000119535,ENSG00000110944,ENSG00000186818,ENSG00000163823,ENSG00000154127,ENSG00000162775,ENSG00000116478,ENSG00000232810,ENSG00000152192,ENSG00000187098,ENSG00000164342,ENSG00000173334,ENSG00000115415,ENSG00000079385,ENSG00000102145,ENSG00000108342,ENSG00000120659,ENSG00000143995,ENSG00000134698,ENSG00000011600,ENSG00000104267,ENSG00000204103,ENSG00000277632,ENSG00000145675,ENSG00000169926,ENSG00000198719,ENSG00000157368,ENSG00000010610,ENSG00000170345,ENSG00000100813,ENSG00000276365,ENSG00000121989,ENSG00000152154,ENSG00000100354,ENSG00000064012,ENSG00000204577	1.42078814891562,1.34282860656036,1.45124546576072,1.38342828688438,1.68572255301904,1.20427549670866,1.11890671939551,1.36547261673603,1.15758934138961,1.16912073428898,1.19004540786688,1.1416862156064,1.13651578946558,2.11083757288549,1.16713987421967,3.82789760615883,1.54028586727364,1.14898561873505,1.37456893336956,1.03866927934265,1.10236535939534,1.18183564407334,1.06242256600244,1.30361294433302,1.18516495359513,1.20653488910957,1.06314470363224,1.09280778272544,1.09558798829491,1.11016006919965,1.37659378034665,1.07060342199125,1.1717161587568,1.07881741781044,1.04892193350017,1.41570815015195,1.24034576940433,1.18136360523141,1.07696330760891,1.30956709789393,1.10293522300575,1.18486229296997,1.1107721079932,1.12539633525564,1.08061066857104,1.13433626991782,1.07161657967423,1.08518462591942,1.16801402497012,1.61474279371165,1.13848230097927,1.07354086385918,1.06881120906699,1.01648094272683,1.07350712205299,1.0554051122893,1.40764303426822,1.36594888504547,1.06358225913967,1.04567026693863,1.0930374483155,1.15507209055235,1.06270645392713,1.16773410799046,1.07786405453009,1.01636421266503,1.07569957784269,1.14521124229953,1.10470526284695,1.13804926768965,1.03197661056609,1.02676350902126,1.04516943718831,1.14691932477098,1.03515090387963,1.00043155609318,1.11144964025765	Other	0.292776
Tumor-immune-interaction	Positive	GO:0045670	regulation of osteoclast differentiation	0.0177061	66	ENSG00000135898,ENSG00000152495,ENSG00000168918,ENSG00000101265,ENSG00000012223,ENSG00000162594,ENSG00000136869,ENSG00000111537,ENSG00000109670,ENSG00000113302,ENSG00000119714,ENSG00000110944,ENSG00000186818,ENSG00000163823,ENSG00000154127,ENSG00000232810,ENSG00000152192,ENSG00000187098,ENSG00000164342,ENSG00000120659,ENSG00000011600,ENSG00000104267,ENSG00000204103,ENSG00000277632,ENSG00000145675,ENSG00000170345,ENSG00000152154,ENSG00000204577,ENSG00000183864,ENSG00000104332,ENSG00000151615,ENSG00000112115,ENSG00000110680,ENSG00000164038	1.45124546576072,1.38342828688438,1.1416862156064,1.13651578946558,2.11083757288549,1.54028586727364,1.14898561873505,1.37456893336956,1.10236535939534,1.41570815015195,1.24034576940433,1.1107721079932,1.12539633525564,1.08061066857104,1.13433626991782,1.16801402497012,1.61474279371165,1.13848230097927,1.07354086385918,1.36594888504547,1.0930374483155,1.15507209055235,1.06270645392713,1.16773410799046,1.07786405453009,1.13804926768965,1.14691932477098,1.11144964025765,1.044490792483,0.969173210531159,1,1,1.39394361842972,1.01904579708826	Other	0.515152
Tumor-immune-interaction	Positive	GO:0045742	positive regulation of epidermal growth factor receptor signaling pathway	0.0222749	39	ENSG00000185527,ENSG00000158517,ENSG00000150594,ENSG00000117560,ENSG00000109670,ENSG00000163235,ENSG00000100985,ENSG00000135744,ENSG00000130787,ENSG00000160410,ENSG00000077044,ENSG00000284032,ENSG00000113070,ENSG00000186635,ENSG00000124882,ENSG00000107954,ENSG00000115325,ENSG00000106541,ENSG00000173805,ENSG00000174808,ENSG00000115355	1.40754159575981,1.32941513816433,1.31517257674874,1.21433170263705,1.10236535939534,1.18610294254242,1.34327708443387,1.55254785416005,1.10201760277975,1.11291026453544,1.04673844031066,1.20548043481812,1.12098504671818,1.01459125835776,1.45287754357969,1.1491917599524,1.05104094513262,2.37920735664876,1.23637241086835,1.03706067943518,1.06781927206446	Other	0.538462
Tumor-immune-interaction	Positive	GO:0045824	negative regulation of innate immune response	0.0014042	66	ENSG00000167984,ENSG00000153283,ENSG00000101347,ENSG00000175899,ENSG00000140853,ENSG00000132170,ENSG00000203710,ENSG00000204642,ENSG00000168961,ENSG00000204592,ENSG00000118503,ENSG00000025434,ENSG00000234745,ENSG00000141480,ENSG00000256660,ENSG00000134539,ENSG00000173193,ENSG00000118520,ENSG00000134545,ENSG00000079385,ENSG00000189013,ENSG00000206503,ENSG00000204632,ENSG00000135148,ENSG00000143507,ENSG00000102794,ENSG00000135077,ENSG00000158714	1.26718943500947,1.32835322760777,1.10806369207914,1.12263927551343,1.13620844160186,1.26476061990036,1.30782167033225,1.12558302555594,1.12627570956263,1.07789449858389,1.09571042090059,1.13885664817571,1.07278235410594,1.1346940078307,1.31652833524083,1.07365862932307,1.01591210545019,1.27141033541414,1.31311433820171,1.07350712205299,1.24045777651162,1.05279235749142,1.12528564498634,0.995302850603956,1.14598043282047,1.28512306144694,1.0668884880463,1.15067498643023	Immunity	0.424242
Tumor-immune-interaction	Positive	GO:0048015	phosphatidylinositol-mediated signaling	2.41946e-05	197	ENSG00000167984,ENSG00000101445,ENSG00000135439,ENSG00000100219,ENSG00000174175,ENSG00000178562,ENSG00000150867,ENSG00000154822,ENSG00000148053,ENSG00000046889,ENSG00000157404,ENSG00000141506,ENSG00000100100,ENSG00000180353,ENSG00000034971,ENSG00000158517,ENSG00000271503,ENSG00000000938,ENSG00000105851,ENSG00000174697,ENSG00000078304,ENSG00000111679,ENSG00000259384,ENSG00000155629,ENSG00000154188,ENSG00000137841,ENSG00000149527,ENSG00000189056,ENSG00000169403,ENSG00000078401,ENSG00000002745,ENSG00000187764,ENSG00000199161,ENSG00000121691,ENSG00000113721,ENSG00000122025,ENSG00000096968,ENSG00000120156,ENSG00000134853,ENSG00000135744,ENSG00000017427,ENSG00000062524,ENSG00000241973,ENSG00000117281,ENSG00000254087,ENSG00000140538,ENSG00000126264,ENSG00000171608,ENSG00000132958,ENSG00000198400,ENSG00000232810,ENSG00000135914,ENSG00000079385,ENSG00000108342,ENSG00000115896,ENSG00000148180,ENSG00000185652,ENSG00000136826,ENSG00000011465,ENSG00000144460	1.26718943500947,1.34422518844911,1.25351101891596,1.1182255690586,1.52758622646889,1.37475183680422,1.11126627108708,1.22979857072536,1.66578478185835,1.37007532570314,1.42100282147588,1.19887490066464,1.12575918644028,1.16713987421967,2.84730496508132,1.32941513816433,1.21524901366237,1.21009170984444,1.12975959557567,2.25112601432174,1.05621034326932,1.11667743439074,1.71929939476469,1.18386715951156,1.4465814357975,1.14218128713532,1.35280768831291,1.30926539820311,1.13926752113765,1.3250486411353,1.54565734667016,1.07070022687568,1.2423139899755,1.08386871349762,1.14124387690547,1.30550395566699,1.14524619407254,1.27863638518931,1.12225789408038,1.55254785416005,1.19251096251141,1.37650925620698,1.03258115450751,1.12217121270764,1.07696330760891,1.33251704252882,1.23222878836558,1.13360495256199,1.12543756367451,1.28077507855821,1.16801402497012,1.15134842038363,1.07350712205299,1.40764303426822,1.1286683214592,1.02498746164508,1.8132989165893,1.19757101579715,1.08601541968174,1.61806639912869	Other	0.304569
Tumor-immune-interaction	Positive	GO:0048771	tissue remodeling	0.00528001	186	ENSG00000135898,ENSG00000146374,ENSG00000169252,ENSG00000128340,ENSG00000081189,ENSG00000170989,ENSG00000138684,ENSG00000168918,ENSG00000183160,ENSG00000101265,ENSG00000121807,ENSG00000066056,ENSG00000139567,ENSG00000102575,ENSG00000174697,ENSG00000165025,ENSG00000166603,ENSG00000103653,ENSG00000164867,ENSG00000159640,ENSG00000004799,ENSG00000118503,ENSG00000123454,ENSG00000136244,ENSG00000002745,ENSG00000004468,ENSG00000091513,ENSG00000113302,ENSG00000160801,ENSG00000116016,ENSG00000135744,ENSG00000143387,ENSG00000113296,ENSG00000110944,ENSG00000116678,ENSG00000037280,ENSG00000154127,ENSG00000187098,ENSG00000128917,ENSG00000118520,ENSG00000107798,ENSG00000180772,ENSG00000204305,ENSG00000079385,ENSG00000120659,ENSG00000087245,ENSG00000070193,ENSG00000122194	1.45124546576072,1.59921558036553,1.34980485464119,1.25434516901071,1.15758934138961,1.26376136244885,1.80263566724868,1.1416862156064,1.32639552443786,1.13651578946558,1.28520759980328,1.24419710113183,1.19691196712865,1.3390521620391,2.25112601432174,1.11581724836458,1.33486820959473,1.09895419090337,1.23599123010931,1.18256531089384,1.26472632483455,1.09571042090059,1.25037765970066,1.54627041534541,1.54565734667016,1.11839763322503,1.3266722330521,1.41570815015195,1.45827148888321,1.07229848510457,1.55254785416005,1.03655517637843,1.40343857522352,1.1107721079932,1.13519635947795,1.15325735825851,1.13433626991782,1.13848230097927,1.16209700854761,1.27141033541414,1.08522441306783,1.37642084679343,1.10900866496399,1.07350712205299,1.36594888504547,1.08243688597926,1.49521583789193,1.28531260131272	Invasion	0.258065
Tumor-immune-interaction	Positive	GO:0048871	multicellular organismal homeostasis	1.10147e-05	530	ENSG00000137265,ENSG00000261371,ENSG00000132465,ENSG00000135898,ENSG00000122122,ENSG00000165409,ENSG00000102879,ENSG00000129467,ENSG00000165092,ENSG00000171791,ENSG00000169252,ENSG00000121966,ENSG00000148600,ENSG00000128340,ENSG00000154721,ENSG00000174059,ENSG00000154822,ENSG00000170989,ENSG00000168918,ENSG00000183160,ENSG00000135218,ENSG00000115604,ENSG00000121807,ENSG00000012223,ENSG00000187688,ENSG00000129244,ENSG00000090382,ENSG00000175567,ENSG00000176194,ENSG00000005249,ENSG00000169744,ENSG00000102575,ENSG00000181092,ENSG00000107611,ENSG00000069122,ENSG00000179776,ENSG00000136869,ENSG00000174697,ENSG00000145287,ENSG00000165025,ENSG00000184113,ENSG00000149564,ENSG00000174600,ENSG00000167768,ENSG00000153162,ENSG00000221818,ENSG00000166603,ENSG00000173175,ENSG00000162877,ENSG00000160862,ENSG00000103653,ENSG00000154188,ENSG00000168447,ENSG00000166710,ENSG00000164867,ENSG00000004799,ENSG00000118503,ENSG00000142875,ENSG00000104967,ENSG00000157017,ENSG00000123454,ENSG00000196569,ENSG00000148400,ENSG00000137509,ENSG00000120738,ENSG00000087085,ENSG00000170323,ENSG00000025434,ENSG00000136244,ENSG00000165272,ENSG00000136160,ENSG00000179348,ENSG00000004468,ENSG00000091513,ENSG00000096968,ENSG00000107736,ENSG00000103811,ENSG00000160801,ENSG00000116016,ENSG00000150907,ENSG00000123689,ENSG00000119508,ENSG00000143387,ENSG00000187048,ENSG00000101842,ENSG00000043591,ENSG00000160180,ENSG00000139910,ENSG00000166086,ENSG00000162896,ENSG00000116678,ENSG00000171885,ENSG00000164742,ENSG00000154127,ENSG00000211448,ENSG00000132510,ENSG00000115361,ENSG00000169884,ENSG00000232810,ENSG00000138449,ENSG00000107798,ENSG00000170961,ENSG00000102145,ENSG00000120659,ENSG00000119715,ENSG00000115896,ENSG00000115687,ENSG00000156171,ENSG00000167207,ENSG00000131400,ENSG00000164136,ENSG00000104267,ENSG00000126895,ENSG00000095397,ENSG00000163686,ENSG00000134627,ENSG00000248746,ENSG00000198719,ENSG00000068001,ENSG00000171435,ENSG00000130222,ENSG00000077238,ENSG00000134324,ENSG00000104432,ENSG00000239732,ENSG00000104325,ENSG00000183638,ENSG00000076555,ENSG00000144407,ENSG00000181773,ENSG00000118523,ENSG00000073756,ENSG00000169194,ENSG00000182578,ENSG00000113369,ENSG00000135124,ENSG00000133794,ENSG00000140332,ENSG00000125538,ENSG00000109424,ENSG00000183682,ENSG00000196136,ENSG00000171766,ENSG00000181090,ENSG00000128272,ENSG00000159763,ENSG00000148154,ENSG00000151651,ENSG00000170909,ENSG00000073282,ENSG00000129221,ENSG00000163501,ENSG00000108984,ENSG00000160785,ENSG00000154237,ENSG00000182372,ENSG00000001626,ENSG00000132326,ENSG00000186204,ENSG00000121281,ENSG00000105329,ENSG00000151726,ENSG00000112115,ENSG00000072778,ENSG00000050628,ENSG00000170315,ENSG00000003137,ENSG00000110680,ENSG00000186188,ENSG00000064651,ENSG00000168214,ENSG00000188778,ENSG00000110719	1.60296694650523,1.23058607658657,1.51195570001106,1.45124546576072,1.26553818236483,1.51538231028639,1.2175504183893,1.26435763993594,1.34493575662481,1.23276560939598,1.34980485464119,1.1933757415028,1.55006761166169,1.25434516901071,1.37262226227449,1.22472999151475,1.22979857072536,1.26376136244885,1.1416862156064,1.32639552443786,1.33227360301366,1.19012656596791,1.28520759980328,2.11083757288549,1.23600503484448,1.38962947437034,1.26382561215741,1.14526871364653,2.70328904381898,1.21370119795721,1.19579511109004,1.3390521620391,3.82789760615883,1.25789799703768,1.19784183303844,1.25199256182514,1.14898561873505,2.25112601432174,1.5603063520731,1.11581724836458,1.42974491404011,1.23302432886715,1.17036034787331,2.05941897432005,1.30928339253405,1.317375534794,1.33486820959473,1.24614306176236,1.64508323518882,2.58885266097603,1.09895419090337,1.4465814357975,1.95364760941776,1.06242256600244,1.23599123010931,1.26472632483455,1.09571042090059,1.1348776292414,1.26570632785143,1.11987907790132,1.25037765970066,1.24635968364543,1.11236812064929,1.11625709234796,1.26304536078762,1.36702729166553,1.64316786944435,1.13885664817571,1.54627041534541,1.31290388367473,1.10922724040494,1.37659378034665,1.11839763322503,1.3266722330521,1.14524619407254,1.10106928515958,1.05404849076739,1.45827148888321,1.07229848510457,1.08767703700601,1.29529893555918,1.18136360523141,1.03655517637843,1.48545455380787,1.20599403618141,1.236001794054,1.73831160655435,1.31559869735755,1.15618536793309,1.35868175096105,1.13519635947795,1.73720236728999,1.11628418715982,1.13433626991782,1.2563945449823,1.06455532183073,1.27834825461669,1.08860576969679,1.16801402497012,1.11045628477185,1.08522441306783,1.14576441416696,1.0554051122893,1.36594888504547,1.06419923065632,1.1286683214592,1.04943832539911,1.03966632368729,1.10489962975437,1.25394437739667,1.12946773389681,1.15507209055235,1.26498873517273,1.06846564066432,1.07546144858765,1.11093506194101,1.84444754807436,1.07569957784269,1.05822212127873,1.28189180905475,1.18910511256896,1.10225919352599,1.05310371800122,1.0260670245087,1.22578890549165,1.06118040113582,1.24603176540217,1.05117786692489,1.23115622565582,1.13390557154537,1.14684322832671,1.20396653730629,1.16513190032294,1.0824433623127,1.05696184703378,1.08664061483215,1.08055669545468,1.05076572402748,1.0772365238348,1.47949899256178,1.05106435645539,1.21730449213311,1.09029978509615,0.982228170125646,1.04572789846464,1,1.06447139600195,1.13055700008198,1.11359499566734,1.43930191629307,1.32267361949245,1.24936653263847,1.08411147106089,1.03040330050951,1.01206696392723,1.01192970487587,1.24167114220077,0.985959993706876,1.10948166940779,1.03376189477351,1.10964833216571,1.04525106419949,1,1.03211717151437,0.992604411166395,1.01321646737056,1.05727508865896,1.39394361842972,1.1176517256676,1.03037687164808,1.05027282264344,1.16026380000675,1.02322775333549	Other	0.326415
Tumor-immune-interaction	Positive	GO:0050673	epithelial cell proliferation	0.0163495	460	ENSG00000127152,ENSG00000167984,ENSG00000101445,ENSG00000135439,ENSG00000186810,ENSG00000145088,ENSG00000020633,ENSG00000100219,ENSG00000115232,ENSG00000081189,ENSG00000174059,ENSG00000179921,ENSG00000157404,ENSG00000066056,ENSG00000091831,ENSG00000160593,ENSG00000139567,ENSG00000064300,ENSG00000112175,ENSG00000132170,ENSG00000069702,ENSG00000136869,ENSG00000174697,ENSG00000169031,ENSG00000146469,ENSG00000153162,ENSG00000105287,ENSG00000106991,ENSG00000109670,ENSG00000149577,ENSG00000166710,ENSG00000179388,ENSG00000163235,ENSG00000134817,ENSG00000183625,ENSG00000172889,ENSG00000118503,ENSG00000157017,ENSG00000148400,ENSG00000106178,ENSG00000136244,ENSG00000002745,ENSG00000168811,ENSG00000136160,ENSG00000179348,ENSG00000111276,ENSG00000163421,ENSG00000173482,ENSG00000199161,ENSG00000128016,ENSG00000114378,ENSG00000132386,ENSG00000113302,ENSG00000102760,ENSG00000103175,ENSG00000082175,ENSG00000120156,ENSG00000017427,ENSG00000136634,ENSG00000283733,ENSG00000119508,ENSG00000113296,ENSG00000107562,ENSG00000154764,ENSG00000123358,ENSG00000071246,ENSG00000172817,ENSG00000171608,ENSG00000164619,ENSG00000012779,ENSG00000037280,ENSG00000239697,ENSG00000147862,ENSG00000174951,ENSG00000183943,ENSG00000169884,ENSG00000099250,ENSG00000232810,ENSG00000135914,ENSG00000128917,ENSG00000118520,ENSG00000145423,ENSG00000168874,ENSG00000199082,ENSG00000115415,ENSG00000079385,ENSG00000170961,ENSG00000120659,ENSG00000165197,ENSG00000070193,ENSG00000207582,ENSG00000100292,ENSG00000167207,ENSG00000135373,ENSG00000134363,ENSG00000185551,ENSG00000000005,ENSG00000213015,ENSG00000172867,ENSG00000143867,ENSG00000184058,ENSG00000284032,ENSG00000130203,ENSG00000092330,ENSG00000143507,ENSG00000105894,ENSG00000165757,ENSG00000170873,ENSG00000134830,ENSG00000136999,ENSG00000121989,ENSG00000129473,ENSG00000117676,ENSG00000117525,ENSG00000100311,ENSG00000130988,ENSG00000136848,ENSG00000117595,ENSG00000262406,ENSG00000102755,ENSG00000080618,ENSG00000019549,ENSG00000163515,ENSG00000154342,ENSG00000124882,ENSG00000051523,ENSG00000207744,ENSG00000073282,ENSG00000170786,ENSG00000104332,ENSG00000163501,ENSG00000143494,ENSG00000119138,ENSG00000198435,ENSG00000136110,ENSG00000125845,ENSG00000117707,ENSG00000181449,ENSG00000105329,ENSG00000104313,ENSG00000155760,ENSG00000019991,ENSG00000164898,ENSG00000126561,ENSG00000164690,ENSG00000110680,ENSG00000091583,ENSG00000199135,ENSG00000100030	1.42676244775024,1.26718943500947,1.34422518844911,1.25351101891596,1.36253352667998,1.25754903772016,1.35845478868855,1.1182255690586,1.19682822870382,1.15758934138961,1.22472999151475,1.3371394671435,1.42100282147588,1.24419710113183,1.17465277343549,1.26357697118058,1.19691196712865,1.37325622592365,1.90664879224377,1.26476061990036,1.21209276682034,1.14898561873505,2.25112601432174,1.6898577400165,2.06691620511793,1.30928339253405,1.07327736828161,1.14171347769219,1.10236535939534,1.07542307175258,1.06242256600244,1.2513824931942,1.18610294254242,1.18432574009427,1.31310087018367,1.16788849413417,1.09571042090059,1.11987907790132,1.11236812064929,2.07541436550365,1.54627041534541,1.54565734667016,1.32533357226211,1.10922724040494,1.37659378034665,1.02294001921785,1.96862926598761,1.17916100520049,1.2423139899755,1.1717161587568,1.23397114094643,1.15907438608668,1.41570815015195,1.09892555031208,1.35847527248955,1.2503995847598,1.27863638518931,1.19251096251141,1.1648248508961,1.20082835047867,1.18136360523141,1.40343857522352,1.16180474825306,1.79736391277082,1.24236677113028,1.07923684288685,1.14233956704278,1.13360495256199,1.34816760579015,1.0859098688668,1.15325735825851,1.10505472476348,1.08460083423045,1.12050394818115,1.05688975613427,1.08860576969679,1.06410882548815,1.16801402497012,1.15134842038363,1.16209700854761,1.27141033541414,1.06999672094845,1.21806286086483,1.18784287496808,1.01648094272683,1.07350712205299,1.14576441416696,1.36594888504547,1.22301925529675,1.49521583789193,1,1.08871768082671,1.10489962975437,1.402459377249,1.2659350065238,1.05596788325565,1.81812597405736,1.09770209733591,1.54204247281212,1.17313499112613,1.16852413245117,1.20548043481812,1.11655107570885,1.0360265672181,1.14598043282047,1.05086026935501,1.17874218050871,1.04398414619245,1.17703096107207,1.15982747469801,1.04516943718831,1.04145754504904,1.04624197497271,1.12150174532379,1.08387183576722,1.13926600876936,1.01406815929154,1.51934389504263,2.02046210102851,1.08126461920387,1.16067222328828,1.20164610123197,1,1.11146015602636,1.45287754357969,1.08251526090219,1.09668521856277,1.43930191629307,1.20013999524429,0.969173210531159,1.24936653263847,0.992831871077573,1.03689395048826,1.06023515495285,1.20627704114561,1.07223676416544,1.15087879842813,1.16401677461031,1.10964833216571,1.39551851033976,1.08337971326568,1.14653143432723,1.04506656288471,1.03152789937095,1.02243296924908,1.39394361842972,1,1,1.00943283723954	Other	0.323913
Tumor-immune-interaction	Positive	GO:0050678	regulation of epithelial cell proliferation	0.0429048	401	ENSG00000127152,ENSG00000167984,ENSG00000101445,ENSG00000135439,ENSG00000186810,ENSG00000145088,ENSG00000020633,ENSG00000100219,ENSG00000115232,ENSG00000081189,ENSG00000179921,ENSG00000066056,ENSG00000160593,ENSG00000139567,ENSG00000064300,ENSG00000112175,ENSG00000132170,ENSG00000069702,ENSG00000136869,ENSG00000174697,ENSG00000169031,ENSG00000146469,ENSG00000153162,ENSG00000105287,ENSG00000106991,ENSG00000109670,ENSG00000166710,ENSG00000179388,ENSG00000163235,ENSG00000134817,ENSG00000183625,ENSG00000172889,ENSG00000118503,ENSG00000157017,ENSG00000148400,ENSG00000106178,ENSG00000168811,ENSG00000136160,ENSG00000179348,ENSG00000111276,ENSG00000173482,ENSG00000199161,ENSG00000128016,ENSG00000114378,ENSG00000132386,ENSG00000113302,ENSG00000102760,ENSG00000103175,ENSG00000082175,ENSG00000120156,ENSG00000017427,ENSG00000136634,ENSG00000283733,ENSG00000119508,ENSG00000113296,ENSG00000107562,ENSG00000154764,ENSG00000123358,ENSG00000071246,ENSG00000172817,ENSG00000171608,ENSG00000012779,ENSG00000037280,ENSG00000239697,ENSG00000147862,ENSG00000174951,ENSG00000169884,ENSG00000099250,ENSG00000232810,ENSG00000135914,ENSG00000128917,ENSG00000118520,ENSG00000145423,ENSG00000168874,ENSG00000199082,ENSG00000115415,ENSG00000079385,ENSG00000170961,ENSG00000165197,ENSG00000070193,ENSG00000207582,ENSG00000100292,ENSG00000167207,ENSG00000185551,ENSG00000000005,ENSG00000213015,ENSG00000143867,ENSG00000184058,ENSG00000284032	1.42676244775024,1.26718943500947,1.34422518844911,1.25351101891596,1.36253352667998,1.25754903772016,1.35845478868855,1.1182255690586,1.19682822870382,1.15758934138961,1.3371394671435,1.24419710113183,1.26357697118058,1.19691196712865,1.37325622592365,1.90664879224377,1.26476061990036,1.21209276682034,1.14898561873505,2.25112601432174,1.6898577400165,2.06691620511793,1.30928339253405,1.07327736828161,1.14171347769219,1.10236535939534,1.06242256600244,1.2513824931942,1.18610294254242,1.18432574009427,1.31310087018367,1.16788849413417,1.09571042090059,1.11987907790132,1.11236812064929,2.07541436550365,1.32533357226211,1.10922724040494,1.37659378034665,1.02294001921785,1.17916100520049,1.2423139899755,1.1717161587568,1.23397114094643,1.15907438608668,1.41570815015195,1.09892555031208,1.35847527248955,1.2503995847598,1.27863638518931,1.19251096251141,1.1648248508961,1.20082835047867,1.18136360523141,1.40343857522352,1.16180474825306,1.79736391277082,1.24236677113028,1.07923684288685,1.14233956704278,1.13360495256199,1.0859098688668,1.15325735825851,1.10505472476348,1.08460083423045,1.12050394818115,1.08860576969679,1.06410882548815,1.16801402497012,1.15134842038363,1.16209700854761,1.27141033541414,1.06999672094845,1.21806286086483,1.18784287496808,1.01648094272683,1.07350712205299,1.14576441416696,1.22301925529675,1.49521583789193,1,1.08871768082671,1.10489962975437,1.05596788325565,1.81812597405736,1.09770209733591,1.17313499112613,1.16852413245117,1.20548043481812	Other	0.221945
Tumor-immune-interaction	Positive	GO:0050857	positive regulation of antigen receptor-mediated signaling pathway	1.02123e-08	23	ENSG00000126353,ENSG00000035720,ENSG00000135426,ENSG00000027075,ENSG00000182866,ENSG00000166501,ENSG00000163519,ENSG00000150637,ENSG00000081237	1.66346399815451,1.73131493020375,1.48880998817958,1.26428240215202,1.45868059505168,1.34282860656036,1.64652484188501,1.20602496888474,1.20768988931478	Immunity	0.391304
Tumor-immune-interaction	Positive	GO:0050871	positive regulation of B cell activation	0.00145501	151	ENSG00000159958,ENSG00000160856,ENSG00000139193,ENSG00000073861,ENSG00000122122,ENSG00000259680,ENSG00000100219,ENSG00000171791,ENSG00000010671,ENSG00000081237,ENSG00000178562,ENSG00000081189,ENSG00000123338,ENSG00000101096,ENSG00000138684,ENSG00000168918	1.77733728155353,1.91590330525969,1.49152165326777,1.4384644826213,1.26553818236483,1.95067506433609,1.1182255690586,1.23276560939598,1.22234598108676,1.20768988931478,1.37475183680422,1.15758934138961,1.19004540786688,1.17901074420434,1.80263566724868,1.1416862156064	B cells	0.10596
Tumor-immune-interaction	Positive	GO:0051046	regulation of secretion	0.000417736	647	ENSG00000136573,ENSG00000108405,ENSG00000166501,ENSG00000180096,ENSG00000128271,ENSG00000100346,ENSG00000251380,ENSG00000177301,ENSG00000100219,ENSG00000128340,ENSG00000081189,ENSG00000126262,ENSG00000175471,ENSG00000073734,ENSG00000174885,ENSG00000121807,ENSG00000028137,ENSG00000145708,ENSG00000175567,ENSG00000271503,ENSG00000000938,ENSG00000150594,ENSG00000181092,ENSG00000136869,ENSG00000174697,ENSG00000111537,ENSG00000165025,ENSG00000116473,ENSG00000188906,ENSG00000050438,ENSG00000108387,ENSG00000152932,ENSG00000146469,ENSG00000153162,ENSG00000173020,ENSG00000150995,ENSG00000173175,ENSG00000101605,ENSG00000123612,ENSG00000204642,ENSG00000168961,ENSG00000272636,ENSG00000149577,ENSG00000196277,ENSG00000092929,ENSG00000007516,ENSG00000157017,ENSG00000165527,ENSG00000019582,ENSG00000148400,ENSG00000134548,ENSG00000169403,ENSG00000087085,ENSG00000025434,ENSG00000078401,ENSG00000164129,ENSG00000136244,ENSG00000120907,ENSG00000130037,ENSG00000151577,ENSG00000168811,ENSG00000196126,ENSG00000135596,ENSG00000136160,ENSG00000171132,ENSG00000179348,ENSG00000115138,ENSG00000004468,ENSG00000170011,ENSG00000185897,ENSG00000196839,ENSG00000274286,ENSG00000207932,ENSG00000066294,ENSG00000010310,ENSG00000118513,ENSG00000096968,ENSG00000113302,ENSG00000102760,ENSG00000053918,ENSG00000119714,ENSG00000182782,ENSG00000135744,ENSG00000017427,ENSG00000111335,ENSG00000283733,ENSG00000129472,ENSG00000198643,ENSG00000117281,ENSG00000187048,ENSG00000254087,ENSG00000107562,ENSG00000154764,ENSG00000157388,ENSG00000008130,ENSG00000079337,ENSG00000160179,ENSG00000205809,ENSG00000126266,ENSG00000166148,ENSG00000012779,ENSG00000164742,ENSG00000101098,ENSG00000198355,ENSG00000141837,ENSG00000105383,ENSG00000139220,ENSG00000232810,ENSG00000145103,ENSG00000198848,ENSG00000160255,ENSG00000180772,ENSG00000198785,ENSG00000079385,ENSG00000036828,ENSG00000130787,ENSG00000120659,ENSG00000127507,ENSG00000070193,ENSG00000069974,ENSG00000255833,ENSG00000100292,ENSG00000115687,ENSG00000184381,ENSG00000132718,ENSG00000126895,ENSG00000107282,ENSG00000106633,ENSG00000115884,ENSG00000121671,ENSG00000131910,ENSG00000124205,ENSG00000213578,ENSG00000130203,ENSG00000145730,ENSG00000143546,ENSG00000110090,ENSG00000077238,ENSG00000133246,ENSG00000169313,ENSG00000151067,ENSG00000102003,ENSG00000144468,ENSG00000166128,ENSG00000167964,ENSG00000211578,ENSG00000163618,ENSG00000169194,ENSG00000136999,ENSG00000170890,ENSG00000069535,ENSG00000082196,ENSG00000135124,ENSG00000133794,ENSG00000185345,ENSG00000125538,ENSG00000069764,ENSG00000184160,ENSG00000183682,ENSG00000117009,ENSG00000080618,ENSG00000006283,ENSG00000170893,ENSG00000160145,ENSG00000220205,ENSG00000006128,ENSG00000215695,ENSG00000051523,ENSG00000080298,ENSG00000181031,ENSG00000196557,ENSG00000156299,ENSG00000168993,ENSG00000151651,ENSG00000104332,ENSG00000100889,ENSG00000169896,ENSG00000108984,ENSG00000167851,ENSG00000137575,ENSG00000169860,ENSG00000134443,ENSG00000125845,ENSG00000182054,ENSG00000173805,ENSG00000001626,ENSG00000132326,ENSG00000126583,ENSG00000175591,ENSG00000185149,ENSG00000178473,ENSG00000169047,ENSG00000050628,ENSG00000100078,ENSG00000147571,ENSG00000104783,ENSG00000198794,ENSG00000167470,ENSG00000164144,ENSG00000186188,ENSG00000182511,ENSG00000064651,ENSG00000134321,ENSG00000196535,ENSG00000110719,ENSG00000160014,ENSG00000175206,ENSG00000147003,ENSG00000164038,ENSG00000107758,ENSG00000171560,ENSG00000157168	2.15514940783969,1.60085035176231,1.34282860656036,1.40780042489723,1.33486936755544,1.45187144752602,1.63505691440048,1.69934368362516,1.1182255690586,1.25434516901071,1.15758934138961,1.54369776362132,1.21996594790415,2.44562244547965,1.362133988589,1.28520759980328,1.14582284088062,1.40309402419898,1.14526871364653,1.21524901366237,1.21009170984444,1.31517257674874,3.82789760615883,1.14898561873505,2.25112601432174,1.37456893336956,1.11581724836458,1.105288866918,1.21146052942794,1.17796685459631,1.18977107491182,1.73773001715861,2.06691620511793,1.30928339253405,1.08955842364281,1.12910274754338,1.24614306176236,1.25751110341882,1.53372742231539,1.12558302555594,1.12627570956263,1.21094009277116,1.07542307175258,2.44898396366129,1.17736693273171,1.33504571665475,1.11987907790132,1.07968649426558,1.09280778272544,1.11236812064929,1.36946962149067,1.13926752113765,1.36702729166553,1.13885664817571,1.3250486411353,1.57244824001871,1.54627041534541,1.85637859645571,1.50578436414317,1,1.32533357226211,1.09558798829491,1.07914676725208,1.10922724040494,1.1016900111315,1.37659378034665,1.3207001100115,1.11839763322503,1.38424230446253,1.24125242243146,1.10880688723045,1.21838829854625,1.26359407341547,1.11745438990879,1.22301876979356,1.18521798097876,1.14524619407254,1.41570815015195,1.09892555031208,1.14048454709379,1.24034576940433,1.39238422978874,1.55254785416005,1.19251096251141,1.09193111083973,1.20082835047867,1.06939156087113,1.66525039404336,1.12217121270764,1.48545455380787,1.07696330760891,1.16180474825306,1.79736391277082,1.27921534340701,1.02867291464489,1.18567156192056,1.06889653380147,1.18796810426563,1.73545378224542,1.13908368519617,1.0859098688668,1.11628418715982,1.68850267519107,1.06355052409175,1.16307432956786,1.11611786437043,1.42095690443624,1.16801402497012,1.31346484994672,1.19829933477395,1.08363255611266,1.37642084679343,1.07705230709715,1.07350712205299,1.20541768961926,1.10201760277975,1.36594888504547,1.11278268392955,1.49521583789193,1.02738443697848,1,1.08871768082671,1.04943832539911,1.10241002539906,1.1301895378467,1.26498873517273,1.07227861402206,1.3118511326526,1.10871674658124,1.0366856557847,1.44316754852416,1.42329977925746,1.85423457060857,1.11655107570885,1.03498185271,1.24977789806563,1.00522077683254,1.10225919352599,1.06980031770097,1.16894560756569,1.09407572268529,1.17761045444303,0.991743169913961,1.09897913808823,1.20160578833634,1.09035788965361,1.19535037627341,1.16513190032294,1.15982747469801,0.95774589476231,1.00801410612436,1.04955234580678,1.08664061483215,1.08055669545468,1.04011301041543,1.0772365238348,1.23529472344464,1.16530751682171,1.05106435645539,1.15753157422478,1.16067222328828,1.0304159337514,1.51073410136342,1.07067625758614,1.06106164473663,1.18552130269981,1.00679643390048,1.08251526090219,1.04738580324373,1.04223366158427,1.16990872687519,1.10209079511756,1.14448814893726,1.13055700008198,0.969173210531159,1.10574061059444,1.05352974726175,1.08411147106089,1.09669845191128,1.01610158369121,1.09768705138592,1.28281160366316,1.07223676416544,1.05178996391479,1.23637241086835,1.24167114220077,0.985959993706876,1.29548114134182,1.28021143885625,1.44546846091183,1,1.07871453176493,0.992604411166395,1,1,1.1760175228514,1.12019513520067,1.01464836150356,1.01975615108106,1.1176517256676,1.02017932345804,1.03037687164808,0.976390659534966,1.03323611688977,1.02322775333549,1.00388450996737,1.1644373366335,1.18648800403375,1.01904579708826,1.02895085154548,1,1.32204813032365	Other	0.327666
Tumor-immune-interaction	Positive	GO:0051051	negative regulation of transport	0.0204571	474	ENSG00000166501,ENSG00000163519,ENSG00000102879,ENSG00000251380,ENSG00000171791,ENSG00000099958,ENSG00000175471,ENSG00000088320,ENSG00000135218,ENSG00000121807,ENSG00000028137,ENSG00000145708,ENSG00000175567,ENSG00000189058,ENSG00000150594,ENSG00000181092,ENSG00000174697,ENSG00000136111,ENSG00000116473,ENSG00000188906,ENSG00000198523,ENSG00000146469,ENSG00000118729,ENSG00000123612,ENSG00000204642,ENSG00000168961,ENSG00000044524,ENSG00000103653,ENSG00000154188,ENSG00000018625,ENSG00000196277,ENSG00000157017,ENSG00000165527,ENSG00000019582,ENSG00000124507,ENSG00000148400,ENSG00000134548,ENSG00000025434,ENSG00000078401,ENSG00000164129,ENSG00000164949,ENSG00000151577,ENSG00000168811,ENSG00000155962,ENSG00000171132,ENSG00000131042,ENSG00000197993,ENSG00000186074,ENSG00000076513,ENSG00000196839,ENSG00000274286,ENSG00000207932,ENSG00000066294,ENSG00000136003,ENSG00000113302,ENSG00000053918,ENSG00000109320,ENSG00000100985,ENSG00000283733,ENSG00000198643,ENSG00000146006,ENSG00000100034,ENSG00000157782,ENSG00000145349,ENSG00000152049,ENSG00000149150,ENSG00000198355,ENSG00000105383,ENSG00000232810,ENSG00000180772,ENSG00000153823,ENSG00000100599,ENSG00000079385,ENSG00000138411,ENSG00000064687,ENSG00000255833,ENSG00000100292,ENSG00000188313,ENSG00000114279,ENSG00000107331,ENSG00000145016,ENSG00000198833,ENSG00000207948,ENSG00000106483,ENSG00000089250,ENSG00000067066,ENSG00000132718,ENSG00000151150,ENSG00000126895,ENSG00000143867,ENSG00000187231,ENSG00000121671,ENSG00000130203,ENSG00000087258,ENSG00000239732,ENSG00000168734,ENSG00000169313,ENSG00000186480,ENSG00000073756,ENSG00000211578,ENSG00000068912,ENSG00000116741,ENSG00000136999,ENSG00000132535,ENSG00000069535,ENSG00000185345,ENSG00000188729,ENSG00000204610,ENSG00000125538,ENSG00000069764,ENSG00000267195,ENSG00000198373,ENSG00000158874,ENSG00000184160,ENSG00000183682,ENSG00000155099,ENSG00000170893,ENSG00000131981,ENSG00000160145,ENSG00000159197,ENSG00000130303,ENSG00000138669,ENSG00000198553,ENSG00000128272,ENSG00000215695,ENSG00000207654,ENSG00000104332,ENSG00000167703,ENSG00000167851,ENSG00000137575,ENSG00000165238,ENSG00000213366,ENSG00000169860,ENSG00000182054,ENSG00000170379,ENSG00000046653,ENSG00000105329,ENSG00000185149,ENSG00000169047,ENSG00000050628,ENSG00000147571,ENSG00000284182,ENSG00000198794,ENSG00000167470,ENSG00000164144,ENSG00000164690,ENSG00000110680,ENSG00000186188,ENSG00000134321,ENSG00000160014	1.34282860656036,1.64652484188501,1.2175504183893,1.63505691440048,1.23276560939598,1.508953824589,1.21996594790415,1.54072795859248,1.33227360301366,1.28520759980328,1.14582284088062,1.40309402419898,1.14526871364653,1.29506933332112,1.31517257674874,3.82789760615883,2.25112601432174,1.13659289100676,1.105288866918,1.21146052942794,1.55965178618217,2.06691620511793,1.78746558547815,1.53372742231539,1.12558302555594,1.12627570956263,1.44021027679816,1.09895419090337,1.4465814357975,1.65743620291447,2.44898396366129,1.11987907790132,1.07968649426558,1.09280778272544,1.08996684583785,1.11236812064929,1.36946962149067,1.13885664817571,1.3250486411353,1.57244824001871,1.12778926509441,1,1.32533357226211,1.11734764531769,1.1016900111315,1.16913851314001,1.32703030873413,1.2460477994636,1.04901551162603,1.10880688723045,1.21838829854625,1.26359407341547,1.11745438990879,1.03712821480487,1.41570815015195,1.14048454709379,1.02721965991469,1.34327708443387,1.20082835047867,1.66525039404336,1.22763179670605,1.06853827177045,1.2992563007877,1.07029165382232,1.09173536220981,1.12156851524998,1.06355052409175,1.11611786437043,1.16801402497012,1.37642084679343,1.30995000846778,1.05871843181339,1.07350712205299,1.22108254834195,1.08812151488941,1,1.08871768082671,1.03913561490794,1.28710983691234,1.0553713570259,1.05776502496356,1.0024169834276,1.2340544551961,1.00399954017879,1.55100568733046,1.05130305211007,1.1301895378467,1.33989952786709,1.26498873517273,1.17313499112613,1.04701499343131,1.0366856557847,1.11655107570885,1.16016586942561,1.22578890549165,1.06225684486754,1.16894560756569,1.01372783617168,1.20396653730629,1.09035788965361,0.984270591345015,1.09248117108639,1.15982747469801,1.15487426130908,1.00801410612436,1.04011301041543,1.60340494225305,1,1.0772365238348,1.23529472344464,1.04299627994412,1.01062868964887,1.22396450598735,1.16530751682171,1.05106435645539,1.08030625414243,1.51073410136342,1.01417300643954,1.07067625758614,1.48256504698523,1.13175496856657,1.02277418500325,1.04159668963392,1.04572789846464,1.00679643390048,1,0.969173210531159,0.997940968117573,1.09669845191128,1.01610158369121,1.01441375957111,1.19722055909851,1.09768705138592,1.05178996391479,1.01928909100198,1.01626910572049,1.10964833216571,1.44546846091183,1.07871453176493,0.992604411166395,1,1.01411153541154,1.12019513520067,1.01464836150356,1.01975615108106,1.02243296924908,1.39394361842972,1.1176517256676,0.976390659534966,1.00388450996737	Other	0.316456
Tumor-immune-interaction	Positive	GO:0051090	regulation of DNA-binding transcription factor activity	0.0377329	456	ENSG00000167984,ENSG00000027075,ENSG00000065675,ENSG00000166501,ENSG00000102245,ENSG00000115607,ENSG00000010671,ENSG00000006210,ENSG00000163508,ENSG00000162676,ENSG00000105483,ENSG00000157404,ENSG00000135218,ENSG00000115604,ENSG00000100784,ENSG00000012223,ENSG00000180353,ENSG00000091831,ENSG00000140853,ENSG00000186827,ENSG00000235568,ENSG00000132170,ENSG00000136869,ENSG00000163568,ENSG00000165025,ENSG00000101017,ENSG00000049768,ENSG00000174600,ENSG00000099956,ENSG00000105287,ENSG00000168961,ENSG00000163221,ENSG00000197329,ENSG00000129465,ENSG00000140009,ENSG00000125084,ENSG00000132274,ENSG00000118503,ENSG00000189056,ENSG00000056558,ENSG00000078401,ENSG00000136244,ENSG00000101336,ENSG00000083799,ENSG00000100906,ENSG00000121691,ENSG00000185187,ENSG00000092098,ENSG00000141052,ENSG00000096968,ENSG00000102760,ENSG00000185386,ENSG00000162407,ENSG00000143184,ENSG00000109320,ENSG00000141480,ENSG00000182010,ENSG00000135744,ENSG00000136634,ENSG00000131323,ENSG00000091106,ENSG00000100324,ENSG00000162711,ENSG00000164742,ENSG00000198400,ENSG00000169884,ENSG00000232810,ENSG00000152192,ENSG00000129654,ENSG00000164342,ENSG00000124479,ENSG00000160255,ENSG00000204305,ENSG00000173334,ENSG00000163909,ENSG00000146232,ENSG00000108342,ENSG00000120659,ENSG00000100292,ENSG00000136826,ENSG00000134070,ENSG00000182885,ENSG00000167207,ENSG00000165632,ENSG00000106483,ENSG00000109339,ENSG00000092529,ENSG00000067066,ENSG00000184584,ENSG00000131910,ENSG00000107201,ENSG00000143546,ENSG00000152409,ENSG00000077150,ENSG00000102794,ENSG00000239732,ENSG00000170345,ENSG00000174130,ENSG00000135077,ENSG00000108840,ENSG00000178685,ENSG00000104825,ENSG00000101665,ENSG00000174429,ENSG00000170890,ENSG00000150347,ENSG00000172936,ENSG00000204616,ENSG00000101144,ENSG00000153292,ENSG00000204610,ENSG00000125538,ENSG00000069764,ENSG00000117318,ENSG00000136848,ENSG00000198373,ENSG00000172175,ENSG00000167550,ENSG00000116525,ENSG00000174804,ENSG00000154342,ENSG00000174928,ENSG00000177551,ENSG00000177606,ENSG00000112559,ENSG00000142405,ENSG00000142867,ENSG00000151651,ENSG00000104205,ENSG00000258659,ENSG00000163220,ENSG00000151615,ENSG00000166923,ENSG00000112343	1.26718943500947,1.26428240215202,1.42078814891562,1.34282860656036,1.46392201595203,1.4572851098959,1.22234598108676,1.41847763415301,1.31582817083352,1.25947493592609,1.1187406848806,1.42100282147588,1.33227360301366,1.19012656596791,1.26274227138725,2.11083757288549,1.16713987421967,1.17465277343549,1.13620844160186,1.35025505747359,1.23986109405419,1.26476061990036,1.14898561873505,1.5080395364003,1.11581724836458,1.17733304020248,1.40339562912047,1.17036034787331,1.09012629021718,1.07327736828161,1.12627570956263,1.43175948429125,1.13446975529624,1.10274626150247,1.31243676255895,1.24340569314701,1.07860736681833,1.09571042090059,1.30926539820311,1.09512096282634,1.3250486411353,1.54627041534541,1.1257307699437,1.08251344316411,1.11016006919965,1.08386871349762,1.10656315022534,1.06857536380808,1.49292349459894,1.14524619407254,1.09892555031208,1.12625471146036,1.12602012810769,1.28403879767059,1.02721965991469,1.1346940078307,1.25444708684023,1.55254785416005,1.1648248508961,1.03638104025983,1.13409622629909,1.05898287313124,1.11152480151907,1.11628418715982,1.28077507855821,1.08860576969679,1.16801402497012,1.61474279371165,1.65313742969549,1.07354086385918,1.43268757077692,1.08363255611266,1.10900866496399,1.06881120906699,1.19695631890277,1.08160527710759,1.40764303426822,1.36594888504547,1.08871768082671,1.19757101579715,1.09546787713576,1.22199586767938,1.10489962975437,1.03789369956069,1.00399954017879,1.10035091414495,1.111561345115,1.05130305211007,1.0456443973882,1.44316754852416,1.0507171916816,1.24977789806563,1.08335916384835,1.05859516218324,1.28512306144694,1.22578890549165,1.13804926768965,1.11025354864295,1.0668884880463,1.07010248740595,1.0660549322731,1.05445496763148,1.06668745310084,1.41724412214195,0.95774589476231,1.06667157707578,1.01167510385369,1.18277631003987,1.11377821967911,1.5277386091233,1,1.0772365238348,1.23529472344464,1.11304671951453,1.01406815929154,1.01062868964887,1.0535296200676,1.11508971985641,1.04012667604274,1.02505197574677,1.11146015602636,1.09134381762294,1.42672082085767,1.11761370036381,1.08477343126313,1.15782239889264,1.06970080575443,1.13055700008198,1.01381863545188,1.02271148668924,1.16340818581827,1,1.21672382394237,1.02164887457726	Other	0.29386
Tumor-immune-interaction	Positive	GO:0051091	positive regulation of DNA-binding transcription factor activity	0.0121289	270	ENSG00000027075,ENSG00000065675,ENSG00000166501,ENSG00000102245,ENSG00000115607,ENSG00000010671,ENSG00000006210,ENSG00000157404,ENSG00000135218,ENSG00000115604,ENSG00000100784,ENSG00000012223,ENSG00000180353,ENSG00000091831,ENSG00000235568,ENSG00000132170,ENSG00000136869,ENSG00000163568,ENSG00000101017,ENSG00000099956,ENSG00000105287,ENSG00000168961,ENSG00000163221,ENSG00000129465,ENSG00000140009,ENSG00000125084,ENSG00000132274,ENSG00000189056,ENSG00000056558,ENSG00000078401,ENSG00000136244,ENSG00000121691,ENSG00000092098,ENSG00000141052,ENSG00000096968,ENSG00000102760,ENSG00000162407,ENSG00000109320,ENSG00000182010,ENSG00000135744,ENSG00000136634,ENSG00000091106,ENSG00000100324,ENSG00000162711,ENSG00000164742,ENSG00000198400,ENSG00000169884,ENSG00000232810,ENSG00000164342,ENSG00000124479,ENSG00000160255,ENSG00000204305,ENSG00000108342,ENSG00000120659,ENSG00000134070,ENSG00000167207,ENSG00000092529,ENSG00000067066,ENSG00000184584,ENSG00000107201,ENSG00000143546,ENSG00000152409,ENSG00000077150,ENSG00000239732,ENSG00000174130,ENSG00000108840,ENSG00000174429,ENSG00000170890,ENSG00000150347,ENSG00000172936,ENSG00000204616,ENSG00000153292,ENSG00000204610,ENSG00000125538,ENSG00000172175,ENSG00000167550,ENSG00000116525,ENSG00000174804,ENSG00000154342,ENSG00000177551,ENSG00000142867,ENSG00000151651,ENSG00000258659,ENSG00000163220,ENSG00000166923,ENSG00000112343	1.26428240215202,1.42078814891562,1.34282860656036,1.46392201595203,1.4572851098959,1.22234598108676,1.41847763415301,1.42100282147588,1.33227360301366,1.19012656596791,1.26274227138725,2.11083757288549,1.16713987421967,1.17465277343549,1.23986109405419,1.26476061990036,1.14898561873505,1.5080395364003,1.17733304020248,1.09012629021718,1.07327736828161,1.12627570956263,1.43175948429125,1.10274626150247,1.31243676255895,1.24340569314701,1.07860736681833,1.30926539820311,1.09512096282634,1.3250486411353,1.54627041534541,1.08386871349762,1.06857536380808,1.49292349459894,1.14524619407254,1.09892555031208,1.12602012810769,1.02721965991469,1.25444708684023,1.55254785416005,1.1648248508961,1.13409622629909,1.05898287313124,1.11152480151907,1.11628418715982,1.28077507855821,1.08860576969679,1.16801402497012,1.07354086385918,1.43268757077692,1.08363255611266,1.10900866496399,1.40764303426822,1.36594888504547,1.09546787713576,1.10489962975437,1.111561345115,1.05130305211007,1.0456443973882,1.0507171916816,1.24977789806563,1.08335916384835,1.05859516218324,1.22578890549165,1.11025354864295,1.07010248740595,1.41724412214195,0.95774589476231,1.06667157707578,1.01167510385369,1.18277631003987,1.5277386091233,1,1.0772365238348,1.0535296200676,1.11508971985641,1.04012667604274,1.02505197574677,1.11146015602636,1.42672082085767,1.06970080575443,1.13055700008198,1.02271148668924,1.16340818581827,1.21672382394237,1.02164887457726	Other	0.318519
Tumor-immune-interaction	Positive	GO:0051093	negative regulation of developmental process	1.59593e-06	977	ENSG00000152270,ENSG00000163599,ENSG00000073861,ENSG00000119866,ENSG00000135898,ENSG00000186810,ENSG00000105639,ENSG00000145088,ENSG00000010319,ENSG00000020633,ENSG00000162998,ENSG00000100219,ENSG00000171791,ENSG00000169252,ENSG00000143772,ENSG00000174946,ENSG00000135144,ENSG00000249751,ENSG00000152804,ENSG00000198844,ENSG00000127951,ENSG00000101096,ENSG00000187323,ENSG00000168918,ENSG00000183160,ENSG00000121807,ENSG00000160539,ENSG00000012223,ENSG00000066056,ENSG00000087237,ENSG00000164736,ENSG00000185155,ENSG00000120833,ENSG00000116147,ENSG00000139567,ENSG00000196189,ENSG00000064300,ENSG00000266524,ENSG00000112175,ENSG00000005513,ENSG00000132170,ENSG00000181092,ENSG00000117560,ENSG00000136869,ENSG00000174697,ENSG00000145287,ENSG00000169031,ENSG00000125347,ENSG00000111537,ENSG00000184113,ENSG00000049768,ENSG00000161031,ENSG00000102970,ENSG00000100600,ENSG00000203710,ENSG00000145824,ENSG00000197406,ENSG00000173757,ENSG00000109670,ENSG00000164938,ENSG00000185338,ENSG00000204301,ENSG00000163792,ENSG00000166710,ENSG00000180535,ENSG00000151090,ENSG00000164867,ENSG00000137672,ENSG00000125084,ENSG00000162367,ENSG00000138795,ENSG00000165066,ENSG00000157017,ENSG00000165527,ENSG00000019582,ENSG00000148400,ENSG00000077942,ENSG00000198963,ENSG00000025434,ENSG00000136244,ENSG00000138623,ENSG00000151577,ENSG00000152518,ENSG00000139352,ENSG00000126861,ENSG00000164530,ENSG00000008083,ENSG00000136160,ENSG00000187764,ENSG00000100906,ENSG00000179348,ENSG00000154928,ENSG00000111276,ENSG00000173482,ENSG00000101280,ENSG00000128016,ENSG00000130584,ENSG00000132386,ENSG00000141052,ENSG00000102760,ENSG00000185386,ENSG00000101109,ENSG00000119714,ENSG00000120156,ENSG00000184344,ENSG00000100985,ENSG00000102924,ENSG00000135744,ENSG00000166091,ENSG00000085741,ENSG00000071575,ENSG00000017427,ENSG00000150907,ENSG00000136158,ENSG00000177464,ENSG00000283733,ENSG00000100146,ENSG00000117281,ENSG00000143387,ENSG00000113296,ENSG00000254087,ENSG00000140538,ENSG00000154764,ENSG00000043591,ENSG00000117228,ENSG00000164683,ENSG00000135547,ENSG00000079337,ENSG00000263690,ENSG00000160179,ENSG00000121210,ENSG00000136630,ENSG00000071246,ENSG00000079102,ENSG00000133710,ENSG00000169245,ENSG00000012779,ENSG00000121068,ENSG00000089692,ENSG00000186818,ENSG00000089820,ENSG00000163823,ENSG00000154127,ENSG00000154734,ENSG00000131196,ENSG00000167680,ENSG00000162775,ENSG00000147862,ENSG00000164659,ENSG00000100968,ENSG00000178764,ENSG00000127528,ENSG00000158955,ENSG00000138080,ENSG00000169884,ENSG00000099250,ENSG00000232810,ENSG00000129654,ENSG00000164342,ENSG00000145423,ENSG00000018189,ENSG00000173334,ENSG00000115415,ENSG00000197380,ENSG00000100225,ENSG00000122862,ENSG00000213626,ENSG00000079385,ENSG00000102145,ENSG00000137642,ENSG00000070193,ENSG00000119715,ENSG00000069667,ENSG00000207582,ENSG00000143995,ENSG00000182393,ENSG00000136826,ENSG00000213694,ENSG00000011465,ENSG00000184481,ENSG00000183762,ENSG00000134363,ENSG00000091879,ENSG00000000005,ENSG00000143867,ENSG00000184058,ENSG00000151247,ENSG00000101230,ENSG00000284032,ENSG00000204103,ENSG00000204632,ENSG00000163513,ENSG00000277632,ENSG00000145675,ENSG00000169926,ENSG00000183688,ENSG00000184708,ENSG00000198719,ENSG00000185008,ENSG00000187122,ENSG00000197959,ENSG00000077238,ENSG00000171476,ENSG00000143507,ENSG00000105894,ENSG00000205927,ENSG00000183734,ENSG00000136457,ENSG00000135298,ENSG00000168675,ENSG00000169313,ENSG00000108840,ENSG00000124216,ENSG00000092421,ENSG00000147869,ENSG00000159556,ENSG00000163273,ENSG00000186480,ENSG00000120332,ENSG00000101665,ENSG00000146122,ENSG00000169194,ENSG00000276365,ENSG00000116741,ENSG00000136999,ENSG00000101144,ENSG00000152154,ENSG00000083307,ENSG00000204577,ENSG00000125533,ENSG00000133794,ENSG00000185345,ENSG00000076770,ENSG00000188729,ENSG00000148516,ENSG00000153993,ENSG00000125538,ENSG00000198597,ENSG00000100311,ENSG00000130988,ENSG00000117318,ENSG00000267195,ENSG00000136848,ENSG00000176165,ENSG00000082482,ENSG00000068078,ENSG00000129682,ENSG00000138660,ENSG00000101384,ENSG00000116525,ENSG00000141579,ENSG00000163638,ENSG00000105388,ENSG00000019549,ENSG00000204480,ENSG00000154342,ENSG00000183864,ENSG00000124882,ENSG00000063761,ENSG00000115318,ENSG00000132522,ENSG00000078900,ENSG00000162490,ENSG00000073282,ENSG00000104332,ENSG00000122592,ENSG00000139174,ENSG00000163501,ENSG00000151615,ENSG00000100697,ENSG00000053108,ENSG00000166923,ENSG00000101439,ENSG00000159189,ENSG00000072315,ENSG00000109756,ENSG00000198435,ENSG00000136110,ENSG00000125845,ENSG00000182054,ENSG00000135111,ENSG00000180011,ENSG00000283159,ENSG00000010327,ENSG00000181449,ENSG00000105329,ENSG00000155760,ENSG00000137872,ENSG00000090539,ENSG00000164442,ENSG00000110367,ENSG00000135870,ENSG00000284182,ENSG00000116721,ENSG00000072134,ENSG00000164056,ENSG00000154096,ENSG00000168939,ENSG00000164690,ENSG00000110680,ENSG00000091583,ENSG00000172458,ENSG00000064651,ENSG00000168214	1.34357610647307,1.53947034333388,1.4384644826213,1.66160917055072,1.45124546576072,1.36253352667998,1.28845307909635,1.25754903772016,1.37024644052225,1.35845478868855,1.38497154820111,1.1182255690586,1.23276560939598,1.34980485464119,1.11890671939551,1.36547261673603,1.44059281374309,1.45142847906161,1.19799246361564,1.3218611454101,1.21698014897964,1.17901074420434,1.74182938061183,1.1416862156064,1.32639552443786,1.28520759980328,1.44415401671043,2.11083757288549,1.24419710113183,1.23893129832863,1.37401676377699,1.46027325099773,1.25420684196911,2.59769766954164,1.19691196712865,1.30062167425612,1.37325622592365,1.90340015563748,1.90664879224377,1.44585013611304,1.26476061990036,3.82789760615883,1.21433170263705,1.14898561873505,2.25112601432174,1.5603063520731,1.6898577400165,1.11456433757402,1.37456893336956,1.42974491404011,1.40339562912047,1.71116862665888,1.49598317209389,1.12378575563042,1.30782167033225,1.41424390512049,1.66474070632098,1.03866927934265,1.10236535939534,1.07304097812613,1.2761811383211,1.16860899233071,1.41667057083894,1.06242256600244,1.37914168392897,1.16970796185505,1.23599123010931,1.17129449996186,1.24340569314701,1.20653488910957,1.06314470363224,1.84992113112813,1.11987907790132,1.07968649426558,1.09280778272544,1.11236812064929,1.1509958871869,1.17213767099099,1.13885664817571,1.54627041534541,1.23830970158557,1,1.10409790917945,1.79716022754646,1.22289961717813,1.57062912295245,1.12788458207671,1.10922724040494,1.07070022687568,1.11016006919965,1.37659378034665,1.1468933047423,1.02294001921785,1.17916100520049,1.52731999819775,1.1717161587568,1.07881741781044,1.15907438608668,1.49292349459894,1.09892555031208,1.12625471146036,1.05232309546306,1.24034576940433,1.27863638518931,1.41003336328917,1.34327708443387,1.42314800067891,1.55254785416005,1.60815986870933,1.21436325707931,1.07862952156631,1.19251096251141,1.08767703700601,1.08866511758402,1.22551939332172,1.20082835047867,1.3802768203671,1.12217121270764,1.03655517637843,1.40343857522352,1.07696330760891,1.33251704252882,1.79736391277082,1.236001794054,1.12067890085118,1.25395354259644,1.27507940478838,1.18567156192056,1.276998407326,1.06889653380147,1.05482396494247,1.09134553082364,1.07923684288685,1.27667297765228,2.1122555749839,1.14370346107568,1.0859098688668,1.17730243983042,1.17147931665502,1.12539633525564,1.09406654673652,1.08061066857104,1.13433626991782,1.21500853903029,1.03902752451579,1.21392295657943,1.07161657967423,1.08460083423045,1.09387108515336,1.12729089045767,1.0367042276846,1.09725014123145,1.23454436816167,1.0869022065307,1.08860576969679,1.06410882548815,1.16801402497012,1.65313742969549,1.07354086385918,1.06999672094845,1.04888239639402,1.06881120906699,1.01648094272683,1.2201898674146,1.03459420852515,1.09784428056769,1.0574228663952,1.07350712205299,1.0554051122893,1.04541308355345,1.49521583789193,1.06419923065632,1.08371130675561,1,1.06358225913967,1,1.19757101579715,1.15178233651701,1.08601541968174,1.06047087219045,1.08869678756028,1.2659350065238,1.14429765392874,1.81812597405736,1.17313499112613,1.16852413245117,1.04646611627616,1.01374271074223,1.20548043481812,1.06270645392713,1.12528564498634,1.06842796479486,1.16773410799046,1.07786405453009,1.01636421266503,1.08844172509762,1.03952991431673,1.07569957784269,1.31317847014492,1.13321884845371,1.10636060570408,1.10225919352599,1.03557266977611,1.14598043282047,1.05086026935501,1.34619352598809,1.17793058270243,1.10709682847465,1.30873444226226,1.04849248186981,1.16894560756569,1.07010248740595,1.11760141326022,1.14390586031273,1,1.61371203460363,1.95575599067005,1.01372783617168,1.19814214144897,1.06668745310084,1.02917886633775,1.16513190032294,1.02676350902126,1.09248117108639,1.15982747469801,1.11377821967911,1.14691932477098,1.24993370876723,1.11144964025765,1,1.08055669545468,1.04011301041543,1.09973698844345,1.60340494225305,1.07009802179034,0.992372318451546,1.0772365238348,1.36894922071326,1.08387183576722,1.13926600876936,1.11304671951453,1.04299627994412,1.01406815929154,1.49282231744966,1.15751424455218,1.13082777495212,1.11028412671942,1.05157402670915,1.05877391729828,1.04012667604274,1.07045985374224,1.1480377229862,1,1.20164610123197,1,1.11146015602636,1.044490792483,1.45287754357969,1.08725227436565,1.09666869229089,1.06422610136913,1.03413010761279,1.19624818096869,1.43930191629307,0.969173210531159,1.32452494212005,1.03759766731804,1.24936653263847,1,1.03750259161939,1.35089804115849,1.21672382394237,1.0412576388531,1.09240737842204,1.13184917390151,1.06430640091892,1.06023515495285,1.20627704114561,1.07223676416544,1.05178996391479,1.07009266646005,1.03542732385199,1,1.07139690119515,1.16401677461031,1.10964833216571,1.08337971326568,0.977270220089617,1.10242219215105,1.08729441579125,0.999289829006995,0.99875519684163,1.01411153541154,1,1.03571840241167,1.08827547578974,1.07672332126849,1.05919960692247,1.02243296924908,1.39394361842972,1,1.0929148229699,1.03037687164808,1.05027282264344	Other	0.311157
Tumor-immune-interaction	Positive	GO:0051208	sequestering of calcium ion	0.000573064	130	ENSG00000126353,ENSG00000177455,ENSG00000172724,ENSG00000182866,ENSG00000186810,ENSG00000102879,ENSG00000173578,ENSG00000197943,ENSG00000006210,ENSG00000081237,ENSG00000137077,ENSG00000145362,ENSG00000153898,ENSG00000117560,ENSG00000198523,ENSG00000111679,ENSG00000118729,ENSG00000138755,ENSG00000150995,ENSG00000197043,ENSG00000130528,ENSG00000169248,ENSG00000018625,ENSG00000134817,ENSG00000155962,ENSG00000095209,ENSG00000092051,ENSG00000171132,ENSG00000143184,ENSG00000160791,ENSG00000151320,ENSG00000254087,ENSG00000167476,ENSG00000169245,ENSG00000154127,ENSG00000145349	1.66346399815451,2.25731825889184,2.07290708472985,1.45868059505168,1.36253352667998,1.2175504183893,1.54531367383385,1.18830457038912,1.41847763415301,1.20768988931478,1.72359205245631,1.29377204820778,1.32922575520773,1.21433170263705,1.55965178618217,1.11667743439074,1.78746558547815,1.29703151282008,1.12910274754338,1.13472674247717,1.37398571266328,1.33227579572686,1.65743620291447,1.18432574009427,1.11734764531769,1.15289634393627,1.36627367953736,1.1016900111315,1.28403879767059,1.13320119723549,1.36166747552285,1.07696330760891,1.25938299537791,1.14370346107568,1.13433626991782,1.07029165382232	Other	0.276923
Tumor-immune-interaction	Positive	GO:0051209	release of sequestered calcium ion into cytosol	0.000254374	123	ENSG00000126353,ENSG00000177455,ENSG00000172724,ENSG00000182866,ENSG00000186810,ENSG00000102879,ENSG00000173578,ENSG00000197943,ENSG00000006210,ENSG00000081237,ENSG00000137077,ENSG00000145362,ENSG00000153898,ENSG00000117560,ENSG00000198523,ENSG00000111679,ENSG00000118729,ENSG00000138755,ENSG00000150995,ENSG00000130528,ENSG00000169248,ENSG00000018625,ENSG00000134817,ENSG00000155962,ENSG00000095209,ENSG00000092051,ENSG00000171132,ENSG00000143184,ENSG00000160791,ENSG00000151320,ENSG00000254087,ENSG00000167476,ENSG00000169245,ENSG00000154127,ENSG00000145349	1.66346399815451,2.25731825889184,2.07290708472985,1.45868059505168,1.36253352667998,1.2175504183893,1.54531367383385,1.18830457038912,1.41847763415301,1.20768988931478,1.72359205245631,1.29377204820778,1.32922575520773,1.21433170263705,1.55965178618217,1.11667743439074,1.78746558547815,1.29703151282008,1.12910274754338,1.37398571266328,1.33227579572686,1.65743620291447,1.18432574009427,1.11734764531769,1.15289634393627,1.36627367953736,1.1016900111315,1.28403879767059,1.13320119723549,1.36166747552285,1.07696330760891,1.25938299537791,1.14370346107568,1.13433626991782,1.07029165382232	Other	0.284553
Tumor-immune-interaction	Positive	GO:0051235	maintenance of location	0.000239646	337	ENSG00000126353,ENSG00000177455,ENSG00000172724,ENSG00000182866,ENSG00000186810,ENSG00000102879,ENSG00000173578,ENSG00000174004,ENSG00000197943,ENSG00000006210,ENSG00000081237,ENSG00000126262,ENSG00000137077,ENSG00000135218,ENSG00000175445,ENSG00000145362,ENSG00000153898,ENSG00000176194,ENSG00000105499,ENSG00000132170,ENSG00000117560,ENSG00000174697,ENSG00000155158,ENSG00000198523,ENSG00000111679,ENSG00000214456,ENSG00000118729,ENSG00000138755,ENSG00000150995,ENSG00000197043,ENSG00000130528,ENSG00000173757,ENSG00000123612,ENSG00000109670,ENSG00000169248,ENSG00000018625,ENSG00000169762,ENSG00000134817,ENSG00000100242,ENSG00000025434,ENSG00000136244,ENSG00000155962,ENSG00000095209,ENSG00000092051,ENSG00000100906,ENSG00000171132,ENSG00000143184,ENSG00000109320,ENSG00000160791,ENSG00000136634,ENSG00000283733,ENSG00000151320,ENSG00000165646,ENSG00000250479,ENSG00000254087,ENSG00000160179,ENSG00000167476,ENSG00000169245,ENSG00000154127,ENSG00000145349,ENSG00000131018,ENSG00000232810,ENSG00000135914,ENSG00000198848,ENSG00000196743,ENSG00000122862,ENSG00000146232,ENSG00000137642,ENSG00000148180,ENSG00000263528,ENSG00000165632,ENSG00000092529,ENSG00000089250,ENSG00000067066,ENSG00000197386,ENSG00000151150,ENSG00000062282,ENSG00000121671,ENSG00000277632,ENSG00000113448,ENSG00000130203,ENSG00000129003,ENSG00000143546,ENSG00000110090,ENSG00000010610,ENSG00000143318,ENSG00000151067,ENSG00000076555,ENSG00000147869,ENSG00000186480,ENSG00000104825	1.66346399815451,2.25731825889184,2.07290708472985,1.45868059505168,1.36253352667998,1.2175504183893,1.54531367383385,1.23994553210153,1.18830457038912,1.41847763415301,1.20768988931478,1.54369776362132,1.72359205245631,1.33227360301366,1.46561418009708,1.29377204820778,1.32922575520773,2.70328904381898,1.32676171788359,1.26476061990036,1.21433170263705,2.25112601432174,1.19259243562441,1.55965178618217,1.11667743439074,1.25933156611448,1.78746558547815,1.29703151282008,1.12910274754338,1.13472674247717,1.37398571266328,1.03866927934265,1.53372742231539,1.10236535939534,1.33227579572686,1.65743620291447,1.05436476627069,1.18432574009427,1.06923557354247,1.13885664817571,1.54627041534541,1.11734764531769,1.15289634393627,1.36627367953736,1.11016006919965,1.1016900111315,1.28403879767059,1.02721965991469,1.13320119723549,1.1648248508961,1.20082835047867,1.36166747552285,1.26307466452591,1.25898475561438,1.07696330760891,1.06889653380147,1.25938299537791,1.14370346107568,1.13433626991782,1.07029165382232,1.00176960177342,1.16801402497012,1.15134842038363,1.19829933477395,1.05283591334545,1.09784428056769,1.08160527710759,1.04541308355345,1.02498746164508,1.05237843195565,1.03789369956069,1.111561345115,1.55100568733046,1.05130305211007,1.0333219259709,1.33989952786709,1.27875886160074,1.0366856557847,1.16773410799046,1.15712656943487,1.11655107570885,1.02586693174233,1.24977789806563,1.00522077683254,1.10470526284695,1.20343952829824,1.09407572268529,1.05117786692489,1,1.01372783617168,1.05445496763148	Other	0.27003
Tumor-immune-interaction	Positive	GO:0051279	regulation of release of sequestered calcium ion into cytosol	0.0285697	85	ENSG00000177455,ENSG00000186810,ENSG00000102879,ENSG00000006210,ENSG00000145362,ENSG00000198523,ENSG00000111679,ENSG00000118729,ENSG00000138755,ENSG00000130528,ENSG00000169248,ENSG00000018625,ENSG00000134817,ENSG00000155962,ENSG00000095209,ENSG00000092051,ENSG00000171132,ENSG00000143184,ENSG00000151320,ENSG00000254087,ENSG00000167476,ENSG00000169245,ENSG00000154127,ENSG00000145349,ENSG00000092529,ENSG00000089250,ENSG00000197386,ENSG00000113448,ENSG00000143318,ENSG00000151067,ENSG00000169194,ENSG00000051523,ENSG00000213366,ENSG00000127533,ENSG00000173805,ENSG00000105329,ENSG00000154096,ENSG00000171631,ENSG00000160014	2.25731825889184,1.36253352667998,1.2175504183893,1.41847763415301,1.29377204820778,1.55965178618217,1.11667743439074,1.78746558547815,1.29703151282008,1.37398571266328,1.33227579572686,1.65743620291447,1.18432574009427,1.11734764531769,1.15289634393627,1.36627367953736,1.1016900111315,1.28403879767059,1.36166747552285,1.07696330760891,1.25938299537791,1.14370346107568,1.13433626991782,1.07029165382232,1.111561345115,1.55100568733046,1.0333219259709,1.15712656943487,1.20343952829824,1.09407572268529,1.16513190032294,1.08251526090219,1.19722055909851,1.09350577579168,1.23637241086835,1.10964833216571,1.07672332126849,1.13664142438781,1.00388450996737	Other	0.458824
Tumor-immune-interaction	Positive	GO:0051282	regulation of sequestering of calcium ion	0.000196536	126	ENSG00000126353,ENSG00000177455,ENSG00000172724,ENSG00000182866,ENSG00000186810,ENSG00000102879,ENSG00000173578,ENSG00000197943,ENSG00000006210,ENSG00000081237,ENSG00000137077,ENSG00000145362,ENSG00000153898,ENSG00000117560,ENSG00000198523,ENSG00000111679,ENSG00000118729,ENSG00000138755,ENSG00000150995,ENSG00000197043,ENSG00000130528,ENSG00000169248,ENSG00000018625,ENSG00000134817,ENSG00000155962,ENSG00000095209,ENSG00000092051,ENSG00000171132,ENSG00000143184,ENSG00000160791,ENSG00000151320,ENSG00000254087,ENSG00000167476,ENSG00000169245,ENSG00000154127,ENSG00000145349	1.66346399815451,2.25731825889184,2.07290708472985,1.45868059505168,1.36253352667998,1.2175504183893,1.54531367383385,1.18830457038912,1.41847763415301,1.20768988931478,1.72359205245631,1.29377204820778,1.32922575520773,1.21433170263705,1.55965178618217,1.11667743439074,1.78746558547815,1.29703151282008,1.12910274754338,1.13472674247717,1.37398571266328,1.33227579572686,1.65743620291447,1.18432574009427,1.11734764531769,1.15289634393627,1.36627367953736,1.1016900111315,1.28403879767059,1.13320119723549,1.36166747552285,1.07696330760891,1.25938299537791,1.14370346107568,1.13433626991782,1.07029165382232	Other	0.285714
Tumor-immune-interaction	Positive	GO:0051283	negative regulation of sequestering of calcium ion	0.000111964	124	ENSG00000126353,ENSG00000177455,ENSG00000172724,ENSG00000182866,ENSG00000186810,ENSG00000102879,ENSG00000173578,ENSG00000197943,ENSG00000006210,ENSG00000081237,ENSG00000137077,ENSG00000145362,ENSG00000153898,ENSG00000117560,ENSG00000198523,ENSG00000111679,ENSG00000118729,ENSG00000138755,ENSG00000150995,ENSG00000197043,ENSG00000130528,ENSG00000169248,ENSG00000018625,ENSG00000134817,ENSG00000155962,ENSG00000095209,ENSG00000092051,ENSG00000171132,ENSG00000143184,ENSG00000160791,ENSG00000151320,ENSG00000254087,ENSG00000167476,ENSG00000169245,ENSG00000154127,ENSG00000145349	1.66346399815451,2.25731825889184,2.07290708472985,1.45868059505168,1.36253352667998,1.2175504183893,1.54531367383385,1.18830457038912,1.41847763415301,1.20768988931478,1.72359205245631,1.29377204820778,1.32922575520773,1.21433170263705,1.55965178618217,1.11667743439074,1.78746558547815,1.29703151282008,1.12910274754338,1.13472674247717,1.37398571266328,1.33227579572686,1.65743620291447,1.18432574009427,1.11734764531769,1.15289634393627,1.36627367953736,1.1016900111315,1.28403879767059,1.13320119723549,1.36166747552285,1.07696330760891,1.25938299537791,1.14370346107568,1.13433626991782,1.07029165382232	Other	0.290323
Tumor-immune-interaction	Positive	GO:0060193	positive regulation of lipase activity	0.00871938	75	ENSG00000125910,ENSG00000113263,ENSG00000135898,ENSG00000007908,ENSG00000148053,ENSG00000157404,ENSG00000091831,ENSG00000277494,ENSG00000271503,ENSG00000078549,ENSG00000214456,ENSG00000074966,ENSG00000137841,ENSG00000169403,ENSG00000025434,ENSG00000120907,ENSG00000113721,ENSG00000047648,ENSG00000134853,ENSG00000135744,ENSG00000171596,ENSG00000140538,ENSG00000166148,ENSG00000114013,ENSG00000135914,ENSG00000185652,ENSG00000151617,ENSG00000060558,ENSG00000127472,ENSG00000198121,ENSG00000169313,ENSG00000170890,ENSG00000068078,ENSG00000102755,ENSG00000120063,ENSG00000142871	1.51005680551684,1.42005906929178,1.45124546576072,1.69879006802755,1.66578478185835,1.42100282147588,1.17465277343549,1.63857395176754,1.21524901366237,1.6126175661387,1.25933156611448,1.17427760319439,1.14218128713532,1.13926752113765,1.13885664817571,1.85637859645571,1.14124387690547,1.24471024311957,1.12225789408038,1.55254785416005,1.15712331982264,1.33251704252882,1.13908368519617,1.12820731398883,1.15134842038363,1.8132989165893,1.12401080925829,1.13218047055469,1.24709346473201,1.0221698143071,1.16894560756569,0.95774589476231,1.13082777495212,1.08126461920387,1.02869278580204,1.08012980014067	Other	0.48
Tumor-immune-interaction	Positive	GO:0061756	leukocyte adhesion to vascular endothelial cell	0.0027054	56	ENSG00000188404,ENSG00000180549,ENSG00000139626,ENSG00000197471,ENSG00000174175,ENSG00000115232,ENSG00000154721,ENSG00000134954,ENSG00000007908,ENSG00000137077,ENSG00000174697,ENSG00000131142,ENSG00000169403,ENSG00000110876,ENSG00000136244,ENSG00000283733,ENSG00000107562,ENSG00000012779,ENSG00000232810,ENSG00000160255,ENSG00000136826,ENSG00000196371,ENSG00000197561,ENSG00000199150,ENSG00000162692	1.50525655286658,1.48546379954603,1.43497426800477,1.28211246676742,1.52758622646889,1.19682822870382,1.37262226227449,1.16912073428898,1.69879006802755,1.72359205245631,2.25112601432174,1.66599539325965,1.13926752113765,1.15556539992368,1.54627041534541,1.20082835047867,1.16180474825306,1.0859098688668,1.16801402497012,1.08363255611266,1.19757101579715,1.07806391552115,1.42309339685363,1.24976426576029,1.11916940012179	Angiogenesis	0.446429
Tumor-immune-interaction	Positive	GO:0070555	response to interleukin-1	0.00464724	215	ENSG00000172724,ENSG00000124256,ENSG00000102962,ENSG00000276409,ENSG00000006210,ENSG00000275152,ENSG00000275385,ENSG00000134954,ENSG00000007908,ENSG00000137077,ENSG00000100784,ENSG00000274736,ENSG00000271503,ENSG00000139946,ENSG00000143185,ENSG00000101017,ENSG00000167634,ENSG00000102970,ENSG00000154611,ENSG00000177000,ENSG00000131142,ENSG00000168961,ENSG00000197329,ENSG00000150540,ENSG00000120738,ENSG00000106178,ENSG00000078401,ENSG00000136244,ENSG00000100906,ENSG00000004468,ENSG00000164047,ENSG00000114378,ENSG00000158022,ENSG00000275302,ENSG00000185386,ENSG00000143184,ENSG00000109320,ENSG00000003436,ENSG00000162645,ENSG00000283733,ENSG00000100324,ENSG00000117228,ENSG00000108702,ENSG00000181374,ENSG00000276070,ENSG00000198001,ENSG00000127528,ENSG00000108700,ENSG00000170961,ENSG00000100911,ENSG00000276085,ENSG00000069667,ENSG00000275718,ENSG00000115590,ENSG00000134070,ENSG00000167207	2.07290708472985,1.57189868257307,1.58290551862577,1.78875036323479,1.41847763415301,2.10305845713899,2.03806601427531,1.16912073428898,1.69879006802755,1.72359205245631,1.26274227138725,2.44194413821176,1.21524901366237,1.25582055388731,1.38194231008928,1.17733304020248,1.43721067995202,1.49598317209389,1.69906508928957,1.07895171545946,1.66599539325965,1.12627570956263,1.13446975529624,1.12502203326782,1.26304536078762,2.07541436550365,1.3250486411353,1.54627041534541,1.11016006919965,1.11839763322503,1.65414269566665,1.23397114094643,2.05710332330374,1.18740783164004,1.12625471146036,1.28403879767059,1.02721965991469,1.26237647670242,1.13412453624068,1.20082835047867,1.05898287313124,1.12067890085118,1,1.49413044595432,1.19675382216351,1.04196785060017,1.09725014123145,1.29317488789512,1.14576441416696,1.1314857610092,1.23008242356662,1.08371130675561,1,1.39320228589091,1.09546787713576,1.10489962975437	Immunity	0.260465
Tumor-immune-interaction	Positive	GO:0070588	calcium ion transmembrane transport	0.000144257	320	ENSG00000074370,ENSG00000126353,ENSG00000177455,ENSG00000172724,ENSG00000182866,ENSG00000122679,ENSG00000186810,ENSG00000100346,ENSG00000102879,ENSG00000173578,ENSG00000197943,ENSG00000006210,ENSG00000119121,ENSG00000081237,ENSG00000137077,ENSG00000088320,ENSG00000145362,ENSG00000187688,ENSG00000153898,ENSG00000134242,ENSG00000150594,ENSG00000105851,ENSG00000130038,ENSG00000117560,ENSG00000140090,ENSG00000198523,ENSG00000111679,ENSG00000123560,ENSG00000118729,ENSG00000183172,ENSG00000138755,ENSG00000150995,ENSG00000197043,ENSG00000130528,ENSG00000169248,ENSG00000018625,ENSG00000180535,ENSG00000137672,ENSG00000148339,ENSG00000134817,ENSG00000108370,ENSG00000164949,ENSG00000151577,ENSG00000276045,ENSG00000155962,ENSG00000095209,ENSG00000092051,ENSG00000171132,ENSG00000182389,ENSG00000143184,ENSG00000160791,ENSG00000184588,ENSG00000106537,ENSG00000151320,ENSG00000254087,ENSG00000157388,ENSG00000013016,ENSG00000167476,ENSG00000130943,ENSG00000100678,ENSG00000169245,ENSG00000150625,ENSG00000154127,ENSG00000145349,ENSG00000141837	1.41412557871686,1.66346399815451,2.25731825889184,2.07290708472985,1.45868059505168,1.32441830318803,1.36253352667998,1.45187144752602,1.2175504183893,1.54531367383385,1.18830457038912,1.41847763415301,1.53511245338667,1.20768988931478,1.72359205245631,1.54072795859248,1.29377204820778,1.23600503484448,1.32922575520773,1.31217027942839,1.31517257674874,1.12975959557567,1.24086160924206,1.21433170263705,1.3214432176678,1.55965178618217,1.11667743439074,2.22353549923106,1.78746558547815,1.15971487707323,1.29703151282008,1.12910274754338,1.13472674247717,1.37398571266328,1.33227579572686,1.65743620291447,1.37914168392897,1.17129449996186,1.12047002704602,1.18432574009427,1.28493309466883,1.12778926509441,1,1.13689694856454,1.11734764531769,1.15289634393627,1.36627367953736,1.1016900111315,1.13487276294167,1.28403879767059,1.13320119723549,1.17488322571451,1.24038158849845,1.36166747552285,1.07696330760891,1.27921534340701,1.1281610265827,1.25938299537791,1.31294302736466,1.48419952471596,1.14370346107568,1.31810981371267,1.13433626991782,1.07029165382232,1.16307432956786	Other	0.203125
Tumor-immune-interaction	Positive	GO:0071347	cellular response to interleukin-1	0.0172982	185	ENSG00000172724,ENSG00000124256,ENSG00000102962,ENSG00000276409,ENSG00000006210,ENSG00000275152,ENSG00000275385,ENSG00000137077,ENSG00000100784,ENSG00000274736,ENSG00000271503,ENSG00000139946,ENSG00000143185,ENSG00000101017,ENSG00000167634,ENSG00000102970,ENSG00000154611,ENSG00000131142,ENSG00000197329,ENSG00000120738,ENSG00000106178,ENSG00000078401,ENSG00000136244,ENSG00000100906,ENSG00000164047,ENSG00000114378,ENSG00000275302,ENSG00000185386,ENSG00000143184,ENSG00000109320,ENSG00000003436,ENSG00000162645,ENSG00000283733,ENSG00000100324,ENSG00000117228,ENSG00000108702,ENSG00000181374,ENSG00000276070,ENSG00000198001,ENSG00000127528,ENSG00000108700,ENSG00000170961,ENSG00000100911,ENSG00000276085,ENSG00000069667,ENSG00000275718,ENSG00000115590,ENSG00000134070,ENSG00000167207,ENSG00000277632,ENSG00000068001,ENSG00000222028,ENSG00000102794,ENSG00000092010,ENSG00000211578,ENSG00000205220,ENSG00000172936,ENSG00000125538,ENSG00000136848,ENSG00000117009,ENSG00000240065	2.07290708472985,1.57189868257307,1.58290551862577,1.78875036323479,1.41847763415301,2.10305845713899,2.03806601427531,1.72359205245631,1.26274227138725,2.44194413821176,1.21524901366237,1.25582055388731,1.38194231008928,1.17733304020248,1.43721067995202,1.49598317209389,1.69906508928957,1.66599539325965,1.13446975529624,1.26304536078762,2.07541436550365,1.3250486411353,1.54627041534541,1.11016006919965,1.65414269566665,1.23397114094643,1.18740783164004,1.12625471146036,1.28403879767059,1.02721965991469,1.26237647670242,1.13412453624068,1.20082835047867,1.05898287313124,1.12067890085118,1,1.49413044595432,1.19675382216351,1.04196785060017,1.09725014123145,1.29317488789512,1.14576441416696,1.1314857610092,1.23008242356662,1.08371130675561,1,1.39320228589091,1.09546787713576,1.10489962975437,1.16773410799046,1.05822212127873,1.12717550878784,1.28512306144694,1.076523045629,1.09035788965361,1.04302095688026,1.01167510385369,1.0772365238348,1.01406815929154,1.15753157422478,1.06011786516444	Immunity	0.32973
Tumor-immune-interaction	Positive	GO:0071407	cellular response to organic cyclic compound	0.000880882	587	ENSG00000278195,ENSG00000122679,ENSG00000081189,ENSG00000179921,ENSG00000179583,ENSG00000091831,ENSG00000145708,ENSG00000168309,ENSG00000271503,ENSG00000167588,ENSG00000005471,ENSG00000100427,ENSG00000132170,ENSG00000105851,ENSG00000181092,ENSG00000181631,ENSG00000116473,ENSG00000188906,ENSG00000105641,ENSG00000100201,ENSG00000107263,ENSG00000162551,ENSG00000118729,ENSG00000173175,ENSG00000143171,ENSG00000186469,ENSG00000048540,ENSG00000180616,ENSG00000168447,ENSG00000140009,ENSG00000018625,ENSG00000138795,ENSG00000170915,ENSG00000169403,ENSG00000120738,ENSG00000108370,ENSG00000078401,ENSG00000245848,ENSG00000151577,ENSG00000152518,ENSG00000147465,ENSG00000095209,ENSG00000181195,ENSG00000111276,ENSG00000118507,ENSG00000128016,ENSG00000166736,ENSG00000132386,ENSG00000178175,ENSG00000122025,ENSG00000096968,ENSG00000053918,ENSG00000082175,ENSG00000109320,ENSG00000141480,ENSG00000145936,ENSG00000003436,ENSG00000184588,ENSG00000108819,ENSG00000150907,ENSG00000136634,ENSG00000178075,ENSG00000119508,ENSG00000100146,ENSG00000151320,ENSG00000151623,ENSG00000164683,ENSG00000079337,ENSG00000186642,ENSG00000176083,ENSG00000118526,ENSG00000172817,ENSG00000100678,ENSG00000164742,ENSG00000100968,ENSG00000116478,ENSG00000163659,ENSG00000127528,ENSG00000165457,ENSG00000169884,ENSG00000232810,ENSG00000152192,ENSG00000135914,ENSG00000067113,ENSG00000164342,ENSG00000118520,ENSG00000198848,ENSG00000164270,ENSG00000180772,ENSG00000115415,ENSG00000023171,ENSG00000213626,ENSG00000163909,ENSG00000036828,ENSG00000137714,ENSG00000138668,ENSG00000119715,ENSG00000069667,ENSG00000204472,ENSG00000136826,ENSG00000167207,ENSG00000140465,ENSG00000164136,ENSG00000184155,ENSG00000184584,ENSG00000106546,ENSG00000151247,ENSG00000060558,ENSG00000121671,ENSG00000277632,ENSG00000153094,ENSG00000113448,ENSG00000170365,ENSG00000113580,ENSG00000107201,ENSG00000126456,ENSG00000087258,ENSG00000105894,ENSG00000111012,ENSG00000102794,ENSG00000108654,ENSG00000115267,ENSG00000133019,ENSG00000169313,ENSG00000186480,ENSG00000196139,ENSG00000073756,ENSG00000206047,ENSG00000240247,ENSG00000091409,ENSG00000101144,ENSG00000165806,ENSG00000064012,ENSG00000135124,ENSG00000129473,ENSG00000164305,ENSG00000133794,ENSG00000185345,ENSG00000125538,ENSG00000100311,ENSG00000117318,ENSG00000041982,ENSG00000239839,ENSG00000019549,ENSG00000128272,ENSG00000051523,ENSG00000129673,ENSG00000101883,ENSG00000073282,ENSG00000104332,ENSG00000100889,ENSG00000178084,ENSG00000156049,ENSG00000168907,ENSG00000105409,ENSG00000151615,ENSG00000213366,ENSG00000109756,ENSG00000169860,ENSG00000119138,ENSG00000168830,ENSG00000125845,ENSG00000001626,ENSG00000266412,ENSG00000100393,ENSG00000105329,ENSG00000167910,ENSG00000175591,ENSG00000124939,ENSG00000038945,ENSG00000147571,ENSG00000100603,ENSG00000171631,ENSG00000182511,ENSG00000109775,ENSG00000114127,ENSG00000158270,ENSG00000179094,ENSG00000197256,ENSG00000100030,ENSG00000198838	2.61669676761388,1.32441830318803,1.15758934138961,1.3371394671435,1.09699610373186,1.17465277343549,1.40309402419898,1.44758604470515,1.21524901366237,1.59075165694685,1.26125287835218,1.58841323076459,1.26476061990036,1.12975959557567,3.82789760615883,1.30660962730336,1.105288866918,1.21146052942794,1.94406418001086,1.0529847470126,1.06471165545897,1.33903069573355,1.78746558547815,1.24614306176236,1.90406898439158,1.15223751562989,1.49383031967651,1.25991992718689,1.95364760941776,1.31243676255895,1.65743620291447,1.06314470363224,1.09641577152208,1.13926752113765,1.26304536078762,1.28493309466883,1.3250486411353,1.1780498678395,1,1.10409790917945,1.21850800628564,1.15289634393627,2.08609693154018,1.02294001921785,1.05591545633466,1.1717161587568,1.48335110448091,1.15907438608668,1.22920989136782,1.30550395566699,1.14524619407254,1.14048454709379,1.2503995847598,1.02721965991469,1.1346940078307,1.12800972887354,1.26237647670242,1.17488322571451,1.02934235924113,1.08767703700601,1.1648248508961,1.20806229869067,1.18136360523141,1.3802768203671,1.36166747552285,1.25306628611637,1.25395354259644,1.18567156192056,1.16614242582788,1.334643136897,1.37261279042143,1.14233956704278,1.48419952471596,1.11628418715982,1.12729089045767,1.08518462591942,1.10002690948154,1.09725014123145,1.17124896652395,1.08860576969679,1.16801402497012,1.61474279371165,1.15134842038363,1.06245028368361,1.07354086385918,1.27141033541414,1.19829933477395,1.50711128176324,1.37642084679343,1.01648094272683,1.18784795955512,1.0574228663952,1.19695631890277,1.20541768961926,1.04168078152937,1.01561731910045,1.06419923065632,1.08371130675561,1.10083274453057,1.19757101579715,1.10489962975437,1.41723934311901,1.12946773389681,1,1.0456443973882,1.07939475864911,1.04646611627616,1.13218047055469,1.0366856557847,1.16773410799046,1.0393066870651,1.15712656943487,1.04687330587652,1.03808989623413,1.0507171916816,1.06868191935317,1.16016586942561,1.05086026935501,1.17328964944726,1.28512306144694,1.01139581656856,1.01259701806793,1.19649187272751,1.16894560756569,1.01372783617168,1.20885398928702,1.20396653730629,1,1,1.05519458242173,1.11377821967911,1.05108846203203,1.00043155609318,1.08664061483215,1.04145754504904,1.03316861892836,1.08055669545468,1.04011301041543,1.0772365238348,1.08387183576722,1.11304671951453,1.16708222303167,1.23254359995683,1.20164610123197,1.04572789846464,1.08251526090219,1.13886730482247,1.1684206319306,1.43930191629307,0.969173210531159,1.10574061059444,1,1.03804245917076,1.20080627336797,1.14831472358859,1,1.19722055909851,1.06430640091892,1.09768705138592,1.03689395048826,1,1.07223676416544,1.24167114220077,0.995674584584393,1.00937837184472,1.10964833216571,0.97850180243385,1.28021143885625,1,1.06405387493792,1,1.04627022312959,1.13664142438781,1.02017932345804,1.03646714542201,1.01431057101065,1.03320792811902,1.05046442291656,1.05435734481467,1.00943283723954,1.08191108114285	Other	0.308348
Tumor-immune-interaction	Positive	GO:0071902	positive regulation of protein serine/threonine kinase activity	0.000919668	316	ENSG00000100721,ENSG00000172724,ENSG00000102245,ENSG00000104814,ENSG00000169252,ENSG00000121966,ENSG00000081237,ENSG00000081189,ENSG00000185527,ENSG00000157404,ENSG00000141506,ENSG00000213231,ENSG00000146192,ENSG00000012223,ENSG00000150594,ENSG00000105851,ENSG00000181092,ENSG00000136869,ENSG00000111537,ENSG00000165025,ENSG00000188906,ENSG00000101017,ENSG00000241186,ENSG00000176907,ENSG00000111432,ENSG00000259384,ENSG00000168404,ENSG00000163221,ENSG00000103653,ENSG00000163235,ENSG00000157017,ENSG00000019582,ENSG00000078401,ENSG00000138166,ENSG00000111276,ENSG00000163421,ENSG00000274286,ENSG00000179915,ENSG00000113721,ENSG00000122025,ENSG00000091513,ENSG00000102760,ENSG00000185386,ENSG00000101109,ENSG00000135744,ENSG00000017427,ENSG00000136158,ENSG00000100324,ENSG00000140538,ENSG00000111961,ENSG00000237693,ENSG00000232810,ENSG00000135914,ENSG00000267534,ENSG00000204305,ENSG00000154310,ENSG00000120659,ENSG00000070193,ENSG00000009694,ENSG00000185652,ENSG00000168067,ENSG00000134070,ENSG00000167207,ENSG00000276231,ENSG00000109339,ENSG00000172575,ENSG00000197561,ENSG00000034152,ENSG00000106804,ENSG00000124205,ENSG00000272398,ENSG00000130222,ENSG00000173327,ENSG00000157368,ENSG00000239732,ENSG00000174130,ENSG00000198121,ENSG00000197442,ENSG00000170890,ENSG00000182578,ENSG00000141068,ENSG00000143125,ENSG00000171051,ENSG00000125538,ENSG00000100311,ENSG00000136848,ENSG00000110514,ENSG00000189377,ENSG00000171517,ENSG00000174804,ENSG00000102755,ENSG00000183283,ENSG00000118971,ENSG00000135090,ENSG00000078900,ENSG00000139318,ENSG00000156299,ENSG00000151651,ENSG00000170776,ENSG00000108984,ENSG00000099860,ENSG00000213949,ENSG00000085511,ENSG00000082258,ENSG00000109756,ENSG00000125845,ENSG00000117707,ENSG00000105329,ENSG00000151726,ENSG00000019991,ENSG00000130758,ENSG00000170315,ENSG00000160014,ENSG00000100030,ENSG00000157168,ENSG00000049130	3.01344514700846,2.07290708472985,1.46392201595203,1.44511301822367,1.34980485464119,1.1933757415028,1.20768988931478,1.15758934138961,1.40754159575981,1.42100282147588,1.19887490066464,1.77710840152455,1.24064266990102,2.11083757288549,1.31517257674874,1.12975959557567,3.82789760615883,1.14898561873505,1.37456893336956,1.11581724836458,1.21146052942794,1.17733304020248,1.54293449830307,1.39544029395312,1.26323198472575,1.71929939476469,1.15988245561645,1.43175948429125,1.09895419090337,1.18610294254242,1.11987907790132,1.09280778272544,1.3250486411353,1.13680957326543,1.02294001921785,1.96862926598761,1.21838829854625,1.91382739770248,1.14124387690547,1.30550395566699,1.3266722330521,1.09892555031208,1.12625471146036,1.05232309546306,1.55254785416005,1.19251096251141,1.08866511758402,1.05898287313124,1.33251704252882,1.11021291790889,1.2129888241494,1.16801402497012,1.15134842038363,1.0956971799021,1.10900866496399,1.19414422047879,1.36594888504547,1.49521583789193,1.1687606736324,1.8132989165893,1.06701294443524,1.09546787713576,1.10489962975437,1.10271369499081,1.10035091414495,1.03628721020048,1.42309339685363,1.02208918296674,1.02984726413242,1.42329977925746,1.37116047397723,1.18910511256896,1.03339088740867,1.14521124229953,1.22578890549165,1.11025354864295,1.0221698143071,1.04010736907551,0.95774589476231,1.0824433623127,1.07211219540594,1.58123942087759,1.11255659630861,1.0772365238348,1.08387183576722,1.01406815929154,0.999006490770352,1,1.52358237561915,1.02505197574677,1.08126461920387,1.00822623537323,1.05884511530641,1.01803754599873,1.03413010761279,1.05666212128556,1.10209079511756,1.13055700008198,0.996296011622776,1.08411147106089,1.20231387771959,1.03738415043876,1.02663044614526,0.992411322662453,1.06430640091892,1.07223676416544,1.15087879842813,1.10964833216571,1.04525106419949,1.14653143432723,1.06514312509475,1.01321646737056,1.00388450996737,1.00943283723954,1.32204813032365,1.08047355616574	Other	0.367089
Tumor-immune-interaction	Positive	GO:0072539	T-helper 17 cell differentiation	0.000704997	29	ENSG00000137265,ENSG00000162739,ENSG00000122224,ENSG00000073861,ENSG00000096996,ENSG00000156127,ENSG00000162594,ENSG00000049768,ENSG00000136244,ENSG00000167604,ENSG00000113302,ENSG00000110944	1.60296694650523,1.49692529835887,1.60777421840824,1.4384644826213,1.32219900725419,1.37623304953601,1.54028586727364,1.40339562912047,1.54627041534541,1.11270029026456,1.41570815015195,1.1107721079932	T cells	0.413793
Tumor-immune-interaction	Positive	GO:0090022	regulation of neutrophil chemotaxis	0.000271726	32	ENSG00000126353,ENSG00000172724,ENSG00000128340,ENSG00000123338,ENSG00000137077,ENSG00000111913,ENSG00000019582,ENSG00000129988,ENSG00000078401,ENSG00000143184,ENSG00000113296,ENSG00000166086,ENSG00000110944,ENSG00000130830,ENSG00000167207,ENSG00000145147,ENSG00000134830	1.66346399815451,2.07290708472985,1.25434516901071,1.19004540786688,1.72359205245631,1.19540105000462,1.09280778272544,2.24615073508057,1.3250486411353,1.28403879767059,1.40343857522352,1.15618536793309,1.1107721079932,1.10926850001987,1.10489962975437,1.03980256529158,1.17703096107207	Immunity	0.53125
Tumor-immune-interaction	Positive	GO:0090023	positive regulation of neutrophil chemotaxis	0.0132369	24	ENSG00000126353,ENSG00000172724,ENSG00000128340,ENSG00000123338,ENSG00000137077,ENSG00000111913,ENSG00000019582,ENSG00000129988,ENSG00000078401,ENSG00000143184,ENSG00000113296,ENSG00000110944	1.66346399815451,2.07290708472985,1.25434516901071,1.19004540786688,1.72359205245631,1.19540105000462,1.09280778272544,2.24615073508057,1.3250486411353,1.28403879767059,1.40343857522352,1.1107721079932	Immunity	0.5
Tumor-immune-interaction	Positive	GO:0090257	regulation of muscle system process	0.00402941	257	ENSG00000108405,ENSG00000251380,ENSG00000115353,ENSG00000169252,ENSG00000157404,ENSG00000145362,ENSG00000028137,ENSG00000150594,ENSG00000105851,ENSG00000198523,ENSG00000173020,ENSG00000118729,ENSG00000197043,ENSG00000130528,ENSG00000180616,ENSG00000064989,ENSG00000018625,ENSG00000164867,ENSG00000164116,ENSG00000004776,ENSG00000157017,ENSG00000148400,ENSG00000134548,ENSG00000169403,ENSG00000078401,ENSG00000120907,ENSG00000155962,ENSG00000095209,ENSG00000164530,ENSG00000008083,ENSG00000163421,ENSG00000108823,ENSG00000007314,ENSG00000134571,ENSG00000196839,ENSG00000274286,ENSG00000158022,ENSG00000141052,ENSG00000053918,ENSG00000135744,ENSG00000017427,ENSG00000184588,ENSG00000150907,ENSG00000119508,ENSG00000151320,ENSG00000013016,ENSG00000100678,ENSG00000130234,ENSG00000165895,ENSG00000145349,ENSG00000185532,ENSG00000160808,ENSG00000160191,ENSG00000071282,ENSG00000130595,ENSG00000255833,ENSG00000204472,ENSG00000136826,ENSG00000156113,ENSG00000089250,ENSG00000248746,ENSG00000113448,ENSG00000172057,ENSG00000133019,ENSG00000143318,ENSG00000151067,ENSG00000118523,ENSG00000073756,ENSG00000101665,ENSG00000276365,ENSG00000116741,ENSG00000135124,ENSG00000234438,ENSG00000184160,ENSG00000129682,ENSG00000123700,ENSG00000152818,ENSG00000111262,ENSG00000265107,ENSG00000213366,ENSG00000108961,ENSG00000185149,ENSG00000183576,ENSG00000130176,ENSG00000284182,ENSG00000136807,ENSG00000110680,ENSG00000175893,ENSG00000160014,ENSG00000115239,ENSG00000175206,ENSG00000185313	1.60085035176231,1.63505691440048,2.01477346639376,1.34980485464119,1.42100282147588,1.29377204820778,1.14582284088062,1.31517257674874,1.12975959557567,1.55965178618217,1.08955842364281,1.78746558547815,1.13472674247717,1.37398571266328,1.25991992718689,1.13038977210399,1.65743620291447,1.23599123010931,1.19766188969019,1.4094801457713,1.11987907790132,1.11236812064929,1.36946962149067,1.13926752113765,1.3250486411353,1.85637859645571,1.11734764531769,1.15289634393627,1.57062912295245,1.12788458207671,1.96862926598761,2.73578847840129,1.69239735965025,1.27607091343812,1.10880688723045,1.21838829854625,2.05710332330374,1.49292349459894,1.14048454709379,1.55254785416005,1.19251096251141,1.17488322571451,1.08767703700601,1.18136360523141,1.36166747552285,1.1281610265827,1.48419952471596,1.95491550852819,1.18628468769453,1.07029165382232,1.16852624381052,1.37094730504635,1.08536624517065,1.15086240277521,1.50831653697286,1,1.10083274453057,1.19757101579715,1.27449535169832,1.55100568733046,1.84444754807436,1.15712656943487,1.03242577647459,1.19649187272751,1.20343952829824,1.09407572268529,1.14684322832671,1.20396653730629,1.06668745310084,1.02676350902126,1.09248117108639,1.08664061483215,1.28986348595562,1.16530751682171,1.11028412671942,1.16691439512421,0.986275005867814,1.04370493735682,1.14345287288817,1.19722055909851,1.09120604439676,1.44546846091183,1.05606288633806,1.34033350412435,1.01411153541154,1.01187633186703,1.39394361842972,1.01873744210078,1.00388450996737,1.0056042580616,1.1644373366335,1	Other	0.357977
Tumor-immune-interaction	Positive	GO:0097553	calcium ion transmembrane import into cytosol	0.00297716	145	ENSG00000126353,ENSG00000177455,ENSG00000172724,ENSG00000182866,ENSG00000122679,ENSG00000186810,ENSG00000102879,ENSG00000173578,ENSG00000197943,ENSG00000006210,ENSG00000081237,ENSG00000137077,ENSG00000145362,ENSG00000187688,ENSG00000153898,ENSG00000117560,ENSG00000198523,ENSG00000111679,ENSG00000118729,ENSG00000138755,ENSG00000150995,ENSG00000130528,ENSG00000169248,ENSG00000018625,ENSG00000134817,ENSG00000155962,ENSG00000095209,ENSG00000092051,ENSG00000171132,ENSG00000143184,ENSG00000160791,ENSG00000151320,ENSG00000254087,ENSG00000167476,ENSG00000100678,ENSG00000169245,ENSG00000154127,ENSG00000145349	1.66346399815451,2.25731825889184,2.07290708472985,1.45868059505168,1.32441830318803,1.36253352667998,1.2175504183893,1.54531367383385,1.18830457038912,1.41847763415301,1.20768988931478,1.72359205245631,1.29377204820778,1.23600503484448,1.32922575520773,1.21433170263705,1.55965178618217,1.11667743439074,1.78746558547815,1.29703151282008,1.12910274754338,1.37398571266328,1.33227579572686,1.65743620291447,1.18432574009427,1.11734764531769,1.15289634393627,1.36627367953736,1.1016900111315,1.28403879767059,1.13320119723549,1.36166747552285,1.07696330760891,1.25938299537791,1.48419952471596,1.14370346107568,1.13433626991782,1.07029165382232	Other	0.262069
Tumor-immune-interaction	Positive	GO:0106106	cold-induced thermogenesis	0.000539656	144	ENSG00000137265,ENSG00000165409,ENSG00000165092,ENSG00000169252,ENSG00000121966,ENSG00000154822,ENSG00000135218,ENSG00000115604,ENSG00000121807,ENSG00000187688,ENSG00000175567,ENSG00000176194,ENSG00000181092,ENSG00000136869,ENSG00000174697,ENSG00000145287,ENSG00000165025,ENSG00000174600,ENSG00000221818,ENSG00000104967,ENSG00000157017,ENSG00000123454,ENSG00000148400,ENSG00000087085,ENSG00000170323,ENSG00000025434,ENSG00000096968,ENSG00000116016,ENSG00000123689,ENSG00000043591,ENSG00000139910,ENSG00000116678,ENSG00000211448,ENSG00000132510,ENSG00000115361,ENSG00000169884,ENSG00000115896,ENSG00000164136,ENSG00000163686,ENSG00000248746,ENSG00000171435,ENSG00000130222,ENSG00000077238,ENSG00000134324,ENSG00000104325,ENSG00000144407,ENSG00000181773,ENSG00000169194,ENSG00000113369,ENSG00000133794,ENSG00000140332,ENSG00000109424,ENSG00000171766,ENSG00000181090,ENSG00000128272,ENSG00000108984,ENSG00000160785,ENSG00000132326,ENSG00000151726,ENSG00000186188,ENSG00000168214,ENSG00000188778	1.60296694650523,1.51538231028639,1.34493575662481,1.34980485464119,1.1933757415028,1.22979857072536,1.33227360301366,1.19012656596791,1.28520759980328,1.23600503484448,1.14526871364653,2.70328904381898,3.82789760615883,1.14898561873505,2.25112601432174,1.5603063520731,1.11581724836458,1.17036034787331,1.317375534794,1.26570632785143,1.11987907790132,1.25037765970066,1.11236812064929,1.36702729166553,1.64316786944435,1.13885664817571,1.14524619407254,1.07229848510457,1.29529893555918,1.236001794054,1.31559869735755,1.13519635947795,1.2563945449823,1.06455532183073,1.27834825461669,1.08860576969679,1.1286683214592,1.12946773389681,1.07546144858765,1.84444754807436,1.28189180905475,1.18910511256896,1.10225919352599,1.05310371800122,1.06118040113582,1.23115622565582,1.13390557154537,1.16513190032294,1.05696184703378,1.08055669545468,1.05076572402748,1.47949899256178,1.09029978509615,0.982228170125646,1.04572789846464,1.08411147106089,1.03040330050951,0.985959993706876,1.04525106419949,1.1176517256676,1.05027282264344,1.16026380000675	Other	0.430556
Tumor-immune-interaction	Positive	GO:0120161	regulation of cold-induced thermogenesis	0.000539656	144	ENSG00000137265,ENSG00000165409,ENSG00000165092,ENSG00000169252,ENSG00000121966,ENSG00000154822,ENSG00000135218,ENSG00000115604,ENSG00000121807,ENSG00000187688,ENSG00000175567,ENSG00000176194,ENSG00000181092,ENSG00000136869,ENSG00000174697,ENSG00000145287,ENSG00000165025,ENSG00000174600,ENSG00000221818,ENSG00000104967,ENSG00000157017,ENSG00000123454,ENSG00000148400,ENSG00000087085,ENSG00000170323,ENSG00000025434,ENSG00000096968,ENSG00000116016,ENSG00000123689,ENSG00000043591,ENSG00000139910,ENSG00000116678,ENSG00000211448,ENSG00000132510,ENSG00000115361,ENSG00000169884,ENSG00000115896,ENSG00000164136,ENSG00000163686,ENSG00000248746,ENSG00000171435,ENSG00000130222,ENSG00000077238,ENSG00000134324,ENSG00000104325,ENSG00000144407,ENSG00000181773,ENSG00000169194,ENSG00000113369,ENSG00000133794,ENSG00000140332,ENSG00000109424,ENSG00000171766,ENSG00000181090,ENSG00000128272,ENSG00000108984,ENSG00000160785,ENSG00000132326,ENSG00000151726,ENSG00000186188,ENSG00000168214,ENSG00000188778	1.60296694650523,1.51538231028639,1.34493575662481,1.34980485464119,1.1933757415028,1.22979857072536,1.33227360301366,1.19012656596791,1.28520759980328,1.23600503484448,1.14526871364653,2.70328904381898,3.82789760615883,1.14898561873505,2.25112601432174,1.5603063520731,1.11581724836458,1.17036034787331,1.317375534794,1.26570632785143,1.11987907790132,1.25037765970066,1.11236812064929,1.36702729166553,1.64316786944435,1.13885664817571,1.14524619407254,1.07229848510457,1.29529893555918,1.236001794054,1.31559869735755,1.13519635947795,1.2563945449823,1.06455532183073,1.27834825461669,1.08860576969679,1.1286683214592,1.12946773389681,1.07546144858765,1.84444754807436,1.28189180905475,1.18910511256896,1.10225919352599,1.05310371800122,1.06118040113582,1.23115622565582,1.13390557154537,1.16513190032294,1.05696184703378,1.08055669545468,1.05076572402748,1.47949899256178,1.09029978509615,0.982228170125646,1.04572789846464,1.08411147106089,1.03040330050951,0.985959993706876,1.04525106419949,1.1176517256676,1.05027282264344,1.16026380000675	Other	0.430556
Tumor-immune-interaction	Positive	GO:0120162	positive regulation of cold-induced thermogenesis	0.0133001	97	ENSG00000137265,ENSG00000165409,ENSG00000169252,ENSG00000121966,ENSG00000135218,ENSG00000121807,ENSG00000187688,ENSG00000175567,ENSG00000181092,ENSG00000174697,ENSG00000145287,ENSG00000165025,ENSG00000174600,ENSG00000221818,ENSG00000157017,ENSG00000123454,ENSG00000087085,ENSG00000170323,ENSG00000096968,ENSG00000116016,ENSG00000123689,ENSG00000043591,ENSG00000116678,ENSG00000211448,ENSG00000132510,ENSG00000115361	1.60296694650523,1.51538231028639,1.34980485464119,1.1933757415028,1.33227360301366,1.28520759980328,1.23600503484448,1.14526871364653,3.82789760615883,2.25112601432174,1.5603063520731,1.11581724836458,1.17036034787331,1.317375534794,1.11987907790132,1.25037765970066,1.36702729166553,1.64316786944435,1.14524619407254,1.07229848510457,1.29529893555918,1.236001794054,1.13519635947795,1.2563945449823,1.06455532183073,1.27834825461669	Other	0.268041
Tumor-immune-interaction	Positive	GO:1901186	positive regulation of ERBB signaling pathway	0.0194442	41	ENSG00000185527,ENSG00000158517,ENSG00000150594,ENSG00000117560,ENSG00000109670,ENSG00000163235,ENSG00000100985,ENSG00000135744,ENSG00000130787,ENSG00000160410,ENSG00000077044,ENSG00000284032,ENSG00000113070,ENSG00000186635,ENSG00000124882,ENSG00000107954,ENSG00000115325,ENSG00000106541,ENSG00000173805,ENSG00000174808,ENSG00000115355,ENSG00000168214,ENSG00000169129	1.40754159575981,1.32941513816433,1.31517257674874,1.21433170263705,1.10236535939534,1.18610294254242,1.34327708443387,1.55254785416005,1.10201760277975,1.11291026453544,1.04673844031066,1.20548043481812,1.12098504671818,1.01459125835776,1.45287754357969,1.1491917599524,1.05104094513262,2.37920735664876,1.23637241086835,1.03706067943518,1.06781927206446,1.05027282264344,1.01757532175968	Other	0.560976
Tumor-immune-interaction	Positive	GO:1901652	response to peptide	0.0261943	551	ENSG00000065675,ENSG00000166501,ENSG00000170476,ENSG00000152270,ENSG00000180549,ENSG00000122679,ENSG00000138378,ENSG00000105639,ENSG00000165409,ENSG00000100219,ENSG00000129467,ENSG00000169252,ENSG00000115232,ENSG00000150867,ENSG00000152804,ENSG00000135218,ENSG00000175445,ENSG00000129596,ENSG00000181856,ENSG00000120833,ENSG00000145708,ENSG00000133116,ENSG00000175567,ENSG00000134242,ENSG00000064300,ENSG00000005249,ENSG00000184811,ENSG00000132170,ENSG00000069702,ENSG00000181092,ENSG00000136869,ENSG00000174697,ENSG00000136111,ENSG00000101017,ENSG00000198523,ENSG00000100600,ENSG00000259384,ENSG00000173175,ENSG00000173757,ENSG00000123612,ENSG00000100650,ENSG00000103653,ENSG00000159388,ENSG00000117461,ENSG00000185338,ENSG00000091592,ENSG00000004799,ENSG00000125952,ENSG00000125084,ENSG00000118503,ENSG00000142875,ENSG00000157017,ENSG00000148400,ENSG00000120738,ENSG00000078401,ENSG00000163932,ENSG00000147465,ENSG00000136160,ENSG00000100906,ENSG00000111276,ENSG00000165168,ENSG00000121691,ENSG00000185897,ENSG00000132386,ENSG00000095637,ENSG00000096968,ENSG00000109320,ENSG00000120156,ENSG00000100985,ENSG00000135744,ENSG00000184557,ENSG00000017427,ENSG00000108819,ENSG00000150907,ENSG00000136634,ENSG00000283733,ENSG00000119508,ENSG00000048052,ENSG00000254087,ENSG00000107562,ENSG00000122877,ENSG00000123358,ENSG00000164742,ENSG00000141837,ENSG00000153234,ENSG00000157150,ENSG00000127528,ENSG00000105610,ENSG00000118520,ENSG00000121858,ENSG00000180772,ENSG00000204305,ENSG00000153823,ENSG00000115415,ENSG00000158571,ENSG00000079385,ENSG00000036828,ENSG00000137642,ENSG00000087245,ENSG00000136826,ENSG00000213760,ENSG00000167207,ENSG00000171049,ENSG00000184481,ENSG00000177885,ENSG00000104267,ENSG00000106633,ENSG00000121671,ENSG00000153094,ENSG00000145675,ENSG00000129003,ENSG00000027644,ENSG00000036473,ENSG00000158773,ENSG00000134324,ENSG00000149212,ENSG00000174130,ENSG00000175564,ENSG00000108840,ENSG00000166128,ENSG00000136888,ENSG00000118523,ENSG00000186480,ENSG00000073756,ENSG00000162692,ENSG00000171612,ENSG00000276365,ENSG00000170890,ENSG00000101144,ENSG00000129473,ENSG00000215644,ENSG00000125538,ENSG00000262406,ENSG00000187796,ENSG00000101384,ENSG00000145191,ENSG00000004948,ENSG00000124882,ENSG00000163884,ENSG00000115290,ENSG00000220205,ENSG00000165816,ENSG00000051523,ENSG00000129673,ENSG00000109458,ENSG00000153956	1.42078814891562,1.34282860656036,1.580790554982,1.34357610647307,1.48546379954603,1.32441830318803,1.31587159249368,1.28845307909635,1.51538231028639,1.1182255690586,1.26435763993594,1.34980485464119,1.19682822870382,1.11126627108708,1.19799246361564,1.33227360301366,1.46561418009708,1.75562112891198,1.45443876579251,1.25420684196911,1.40309402419898,1.32124549401783,1.14526871364653,1.31217027942839,1.37325622592365,1.21370119795721,3.30784767894294,1.26476061990036,1.21209276682034,3.82789760615883,1.14898561873505,2.25112601432174,1.13659289100676,1.17733304020248,1.55965178618217,1.12378575563042,1.71929939476469,1.24614306176236,1.03866927934265,1.53372742231539,1.08904741429132,1.09895419090337,1.12807260594994,1.15607363720948,1.2761811383211,1.08905698992462,1.26472632483455,1.06056887491434,1.24340569314701,1.09571042090059,1.1348776292414,1.11987907790132,1.11236812064929,1.26304536078762,1.3250486411353,1.10092442936662,1.21850800628564,1.10922724040494,1.11016006919965,1.02294001921785,1.11030691290754,1.08386871349762,1.24125242243146,1.15907438608668,1.21596400671272,1.14524619407254,1.02721965991469,1.27863638518931,1.34327708443387,1.55254785416005,1.12955946644556,1.19251096251141,1.02934235924113,1.08767703700601,1.1648248508961,1.20082835047867,1.18136360523141,1.18521422607967,1.07696330760891,1.16180474825306,1.16912732813474,1.24236677113028,1.11628418715982,1.16307432956786,1.15109973448038,1.38813069809386,1.09725014123145,1.67341584516181,1.27141033541414,1.26613138861265,1.37642084679343,1.10900866496399,1.30995000846778,1.01648094272683,1.28528417560201,1.07350712205299,1.20541768961926,1.04541308355345,1.08243688597926,1.19757101579715,1.19227892715071,1.10489962975437,1.23391137724204,1.06047087219045,1.03003896631317,1.15507209055235,1.3118511326526,1.0366856557847,1.0393066870651,1.07786405453009,1.02586693174233,1.19873019710228,1,1.0414107737441,1.05310371800122,1.09594158721817,1.11025354864295,1.14015507886321,1.07010248740595,1.09897913808823,0.99095015959839,1.14684322832671,1.01372783617168,1.20396653730629,1.11916940012179,1.12968979597172,1.02676350902126,0.95774589476231,1.11377821967911,1.04145754504904,1.39941198587867,1.0772365238348,2.02046210102851,1.09940656713513,1.05877391729828,1.03570259470429,0.957999779882697,1.45287754357969,1.14671811131157,1.04725117408693,1.06106164473663,1.05545389275082,1.08251526090219,1.13886730482247,1.07111326804121,1.20155912851055	Other	0.264973
Tumor-immune-interaction	Positive	GO:1902624	positive regulation of neutrophil migration	0.0352014	30	ENSG00000126353,ENSG00000172724,ENSG00000128340,ENSG00000123338,ENSG00000137077,ENSG00000111913,ENSG00000019582,ENSG00000129988,ENSG00000078401,ENSG00000143184,ENSG00000113296,ENSG00000110944	1.66346399815451,2.07290708472985,1.25434516901071,1.19004540786688,1.72359205245631,1.19540105000462,1.09280778272544,2.24615073508057,1.3250486411353,1.28403879767059,1.40343857522352,1.1107721079932	Immunity	0.4
Tumor-immune-interaction	Positive	GO:1903169	regulation of calcium ion transmembrane transport	0.000173756	158	ENSG00000177455,ENSG00000122679,ENSG00000186810,ENSG00000102879,ENSG00000197943,ENSG00000006210,ENSG00000088320,ENSG00000145362,ENSG00000134242,ENSG00000150594,ENSG00000105851,ENSG00000130038,ENSG00000198523,ENSG00000111679,ENSG00000123560,ENSG00000118729,ENSG00000138755,ENSG00000130528,ENSG00000169248,ENSG00000018625,ENSG00000134817,ENSG00000108370,ENSG00000164949,ENSG00000151577,ENSG00000155962,ENSG00000095209,ENSG00000092051,ENSG00000171132,ENSG00000182389,ENSG00000143184,ENSG00000184588,ENSG00000106537,ENSG00000151320,ENSG00000254087,ENSG00000013016,ENSG00000167476,ENSG00000169245,ENSG00000154127,ENSG00000145349,ENSG00000207948,ENSG00000184381,ENSG00000092529,ENSG00000089250,ENSG00000197386,ENSG00000187231,ENSG00000113448,ENSG00000109689,ENSG00000239732,ENSG00000143318,ENSG00000151067,ENSG00000169194,ENSG00000130988,ENSG00000004948,ENSG00000159197,ENSG00000213533,ENSG00000051523,ENSG00000153956,ENSG00000213366,ENSG00000127533,ENSG00000173805,ENSG00000105329,ENSG00000154096,ENSG00000171631,ENSG00000160014,ENSG00000175206	2.25731825889184,1.32441830318803,1.36253352667998,1.2175504183893,1.18830457038912,1.41847763415301,1.54072795859248,1.29377204820778,1.31217027942839,1.31517257674874,1.12975959557567,1.24086160924206,1.55965178618217,1.11667743439074,2.22353549923106,1.78746558547815,1.29703151282008,1.37398571266328,1.33227579572686,1.65743620291447,1.18432574009427,1.28493309466883,1.12778926509441,1,1.11734764531769,1.15289634393627,1.36627367953736,1.1016900111315,1.13487276294167,1.28403879767059,1.17488322571451,1.24038158849845,1.36166747552285,1.07696330760891,1.1281610265827,1.25938299537791,1.14370346107568,1.13433626991782,1.07029165382232,1.2340544551961,1.10241002539906,1.111561345115,1.55100568733046,1.0333219259709,1.04701499343131,1.15712656943487,1.02045669928259,1.22578890549165,1.20343952829824,1.09407572268529,1.16513190032294,1.13926600876936,0.957999779882697,1.48256504698523,1.07885614963764,1.08251526090219,1.20155912851055,1.19722055909851,1.09350577579168,1.23637241086835,1.10964833216571,1.07672332126849,1.13664142438781,1.00388450996737,1.1644373366335	Other	0.411392
Tumor-immune-interaction	Positive	GO:1903305	regulation of regulated secretory pathway	0.006407	144	ENSG00000136573,ENSG00000108405,ENSG00000166501,ENSG00000128271,ENSG00000100346,ENSG00000128340,ENSG00000121807,ENSG00000000938,ENSG00000150594,ENSG00000165025,ENSG00000116473,ENSG00000188906,ENSG00000050438,ENSG00000204642,ENSG00000168961,ENSG00000272636,ENSG00000092929,ENSG00000148400,ENSG00000169403,ENSG00000120907,ENSG00000135596,ENSG00000179348,ENSG00000066294,ENSG00000117281,ENSG00000254087,ENSG00000154764,ENSG00000157388,ENSG00000205809,ENSG00000164742,ENSG00000101098,ENSG00000139220,ENSG00000160255,ENSG00000198785,ENSG00000079385,ENSG00000127507,ENSG00000069974,ENSG00000100292	2.15514940783969,1.60085035176231,1.34282860656036,1.33486936755544,1.45187144752602,1.25434516901071,1.28520759980328,1.21009170984444,1.31517257674874,1.11581724836458,1.105288866918,1.21146052942794,1.17796685459631,1.12558302555594,1.12627570956263,1.21094009277116,1.17736693273171,1.11236812064929,1.13926752113765,1.85637859645571,1.07914676725208,1.37659378034665,1.11745438990879,1.12217121270764,1.07696330760891,1.79736391277082,1.27921534340701,1.18796810426563,1.11628418715982,1.68850267519107,1.42095690443624,1.08363255611266,1.07705230709715,1.07350712205299,1.11278268392955,1.02738443697848,1.08871768082671	Other	0.256944
Tumor-immune-interaction	Positive	GO:1903530	regulation of secretion by cell	0.0181321	588	ENSG00000136573,ENSG00000108405,ENSG00000166501,ENSG00000180096,ENSG00000128271,ENSG00000100346,ENSG00000177301,ENSG00000128340,ENSG00000081189,ENSG00000126262,ENSG00000175471,ENSG00000121807,ENSG00000028137,ENSG00000145708,ENSG00000175567,ENSG00000271503,ENSG00000000938,ENSG00000150594,ENSG00000181092,ENSG00000136869,ENSG00000174697,ENSG00000111537,ENSG00000165025,ENSG00000116473,ENSG00000188906,ENSG00000050438,ENSG00000108387,ENSG00000152932,ENSG00000146469,ENSG00000153162,ENSG00000173020,ENSG00000150995,ENSG00000173175,ENSG00000101605,ENSG00000123612,ENSG00000204642,ENSG00000168961,ENSG00000272636,ENSG00000149577,ENSG00000196277,ENSG00000092929,ENSG00000007516,ENSG00000157017,ENSG00000165527,ENSG00000148400,ENSG00000169403,ENSG00000087085,ENSG00000025434,ENSG00000078401,ENSG00000164129,ENSG00000136244,ENSG00000120907,ENSG00000130037,ENSG00000151577,ENSG00000168811,ENSG00000196126,ENSG00000135596,ENSG00000171132,ENSG00000179348,ENSG00000115138,ENSG00000004468,ENSG00000170011,ENSG00000185897,ENSG00000274286,ENSG00000066294,ENSG00000010310,ENSG00000118513,ENSG00000096968,ENSG00000113302,ENSG00000102760,ENSG00000119714,ENSG00000182782,ENSG00000135744,ENSG00000017427,ENSG00000283733,ENSG00000129472,ENSG00000198643,ENSG00000117281,ENSG00000254087,ENSG00000107562,ENSG00000154764,ENSG00000157388,ENSG00000008130,ENSG00000079337,ENSG00000160179,ENSG00000205809,ENSG00000126266,ENSG00000166148,ENSG00000012779,ENSG00000164742,ENSG00000101098,ENSG00000198355,ENSG00000141837,ENSG00000105383,ENSG00000139220,ENSG00000232810,ENSG00000145103,ENSG00000160255,ENSG00000180772,ENSG00000198785,ENSG00000079385,ENSG00000036828,ENSG00000120659,ENSG00000127507,ENSG00000069974,ENSG00000100292,ENSG00000115687,ENSG00000184381,ENSG00000132718,ENSG00000107282,ENSG00000106633,ENSG00000115884,ENSG00000121671,ENSG00000131910,ENSG00000124205,ENSG00000213578,ENSG00000130203,ENSG00000145730,ENSG00000110090,ENSG00000077238,ENSG00000133246,ENSG00000169313,ENSG00000151067,ENSG00000102003,ENSG00000166128,ENSG00000167964,ENSG00000211578,ENSG00000163618,ENSG00000169194,ENSG00000136999,ENSG00000170890,ENSG00000069535,ENSG00000082196,ENSG00000135124,ENSG00000133794,ENSG00000185345,ENSG00000125538,ENSG00000069764,ENSG00000184160,ENSG00000183682,ENSG00000117009,ENSG00000080618,ENSG00000006283,ENSG00000170893,ENSG00000160145,ENSG00000220205,ENSG00000006128,ENSG00000215695,ENSG00000080298,ENSG00000181031,ENSG00000196557,ENSG00000156299,ENSG00000168993,ENSG00000151651,ENSG00000104332,ENSG00000100889,ENSG00000169896,ENSG00000108984,ENSG00000167851,ENSG00000137575,ENSG00000169860,ENSG00000134443,ENSG00000125845,ENSG00000182054,ENSG00000173805,ENSG00000001626,ENSG00000132326,ENSG00000126583,ENSG00000185149,ENSG00000178473,ENSG00000169047,ENSG00000100078,ENSG00000147571,ENSG00000104783,ENSG00000198794,ENSG00000167470,ENSG00000164144,ENSG00000186188,ENSG00000182511,ENSG00000064651,ENSG00000134321,ENSG00000196535,ENSG00000110719,ENSG00000160014,ENSG00000175206,ENSG00000147003,ENSG00000164038,ENSG00000107758,ENSG00000171560	2.15514940783969,1.60085035176231,1.34282860656036,1.40780042489723,1.33486936755544,1.45187144752602,1.69934368362516,1.25434516901071,1.15758934138961,1.54369776362132,1.21996594790415,1.28520759980328,1.14582284088062,1.40309402419898,1.14526871364653,1.21524901366237,1.21009170984444,1.31517257674874,3.82789760615883,1.14898561873505,2.25112601432174,1.37456893336956,1.11581724836458,1.105288866918,1.21146052942794,1.17796685459631,1.18977107491182,1.73773001715861,2.06691620511793,1.30928339253405,1.08955842364281,1.12910274754338,1.24614306176236,1.25751110341882,1.53372742231539,1.12558302555594,1.12627570956263,1.21094009277116,1.07542307175258,2.44898396366129,1.17736693273171,1.33504571665475,1.11987907790132,1.07968649426558,1.11236812064929,1.13926752113765,1.36702729166553,1.13885664817571,1.3250486411353,1.57244824001871,1.54627041534541,1.85637859645571,1.50578436414317,1,1.32533357226211,1.09558798829491,1.07914676725208,1.1016900111315,1.37659378034665,1.3207001100115,1.11839763322503,1.38424230446253,1.24125242243146,1.21838829854625,1.11745438990879,1.22301876979356,1.18521798097876,1.14524619407254,1.41570815015195,1.09892555031208,1.24034576940433,1.39238422978874,1.55254785416005,1.19251096251141,1.20082835047867,1.06939156087113,1.66525039404336,1.12217121270764,1.07696330760891,1.16180474825306,1.79736391277082,1.27921534340701,1.02867291464489,1.18567156192056,1.06889653380147,1.18796810426563,1.73545378224542,1.13908368519617,1.0859098688668,1.11628418715982,1.68850267519107,1.06355052409175,1.16307432956786,1.11611786437043,1.42095690443624,1.16801402497012,1.31346484994672,1.08363255611266,1.37642084679343,1.07705230709715,1.07350712205299,1.20541768961926,1.36594888504547,1.11278268392955,1.02738443697848,1.08871768082671,1.04943832539911,1.10241002539906,1.1301895378467,1.07227861402206,1.3118511326526,1.10871674658124,1.0366856557847,1.44316754852416,1.42329977925746,1.85423457060857,1.11655107570885,1.03498185271,1.00522077683254,1.10225919352599,1.06980031770097,1.16894560756569,1.09407572268529,1.17761045444303,1.09897913808823,1.20160578833634,1.09035788965361,1.19535037627341,1.16513190032294,1.15982747469801,0.95774589476231,1.00801410612436,1.04955234580678,1.08664061483215,1.08055669545468,1.04011301041543,1.0772365238348,1.23529472344464,1.16530751682171,1.05106435645539,1.15753157422478,1.16067222328828,1.0304159337514,1.51073410136342,1.07067625758614,1.06106164473663,1.18552130269981,1.00679643390048,1.04738580324373,1.04223366158427,1.16990872687519,1.10209079511756,1.14448814893726,1.13055700008198,0.969173210531159,1.10574061059444,1.05352974726175,1.08411147106089,1.09669845191128,1.01610158369121,1.09768705138592,1.28281160366316,1.07223676416544,1.05178996391479,1.23637241086835,1.24167114220077,0.985959993706876,1.29548114134182,1.44546846091183,1,1.07871453176493,1,1,1.1760175228514,1.12019513520067,1.01464836150356,1.01975615108106,1.1176517256676,1.02017932345804,1.03037687164808,0.976390659534966,1.03323611688977,1.02322775333549,1.00388450996737,1.1644373366335,1.18648800403375,1.01904579708826,1.02895085154548,1	Other	0.321429
Tumor-immune-interaction	Positive	GO:1904894	positive regulation of receptor signaling pathway via STAT	0.0240581	50	ENSG00000135439,ENSG00000110324,ENSG00000168685,ENSG00000157404,ENSG00000271503,ENSG00000162594,ENSG00000174697,ENSG00000259384,ENSG00000185338,ENSG00000148400,ENSG00000136244,ENSG00000096968,ENSG00000113302,ENSG00000145777,ENSG00000135744,ENSG00000136634,ENSG00000176390,ENSG00000110944	1.25351101891596,1.20048102333014,1.38540646419012,1.42100282147588,1.21524901366237,1.54028586727364,2.25112601432174,1.71929939476469,1.2761811383211,1.11236812064929,1.54627041534541,1.14524619407254,1.41570815015195,1.89859995171778,1.55254785416005,1.1648248508961,1.08824111199276,1.1107721079932	Other	0.36
Tumor-immune-interaction	Positive	GO:1990845	adaptive thermogenesis	0.000108639	155	ENSG00000137265,ENSG00000165409,ENSG00000165092,ENSG00000169252,ENSG00000121966,ENSG00000154822,ENSG00000135218,ENSG00000115604,ENSG00000121807,ENSG00000187688,ENSG00000175567,ENSG00000176194,ENSG00000181092,ENSG00000136869,ENSG00000174697,ENSG00000145287,ENSG00000165025,ENSG00000174600,ENSG00000221818,ENSG00000166603,ENSG00000162877,ENSG00000104967,ENSG00000157017,ENSG00000123454,ENSG00000148400,ENSG00000087085,ENSG00000170323,ENSG00000025434,ENSG00000096968,ENSG00000116016,ENSG00000123689,ENSG00000043591,ENSG00000139910,ENSG00000116678,ENSG00000211448,ENSG00000132510,ENSG00000115361,ENSG00000169884,ENSG00000137642,ENSG00000115896,ENSG00000164136,ENSG00000163686,ENSG00000248746,ENSG00000171435,ENSG00000130222,ENSG00000077238,ENSG00000134324,ENSG00000104325,ENSG00000175564,ENSG00000144407,ENSG00000181773,ENSG00000169194,ENSG00000113369,ENSG00000133794,ENSG00000140332,ENSG00000109424,ENSG00000183682,ENSG00000171766,ENSG00000181090,ENSG00000128272	1.60296694650523,1.51538231028639,1.34493575662481,1.34980485464119,1.1933757415028,1.22979857072536,1.33227360301366,1.19012656596791,1.28520759980328,1.23600503484448,1.14526871364653,2.70328904381898,3.82789760615883,1.14898561873505,2.25112601432174,1.5603063520731,1.11581724836458,1.17036034787331,1.317375534794,1.33486820959473,1.64508323518882,1.26570632785143,1.11987907790132,1.25037765970066,1.11236812064929,1.36702729166553,1.64316786944435,1.13885664817571,1.14524619407254,1.07229848510457,1.29529893555918,1.236001794054,1.31559869735755,1.13519635947795,1.2563945449823,1.06455532183073,1.27834825461669,1.08860576969679,1.04541308355345,1.1286683214592,1.12946773389681,1.07546144858765,1.84444754807436,1.28189180905475,1.18910511256896,1.10225919352599,1.05310371800122,1.06118040113582,1.14015507886321,1.23115622565582,1.13390557154537,1.16513190032294,1.05696184703378,1.08055669545468,1.05076572402748,1.47949899256178,1.05106435645539,1.09029978509615,0.982228170125646,1.04572789846464	Other	0.387097
Tumor-immune-interaction	Positive	GO:2000401	regulation of lymphocyte migration	6.47525e-05	63	ENSG00000112486,ENSG00000156234,ENSG00000197471,ENSG00000213809,ENSG00000115232,ENSG00000154721,ENSG00000107099,ENSG00000137077,ENSG00000163606,ENSG00000121807,ENSG00000111913,ENSG00000189058,ENSG00000271503,ENSG00000143185,ENSG00000104998,ENSG00000145824,ENSG00000072786,ENSG00000169224,ENSG00000129465,ENSG00000136141,ENSG00000275302,ENSG00000143184,ENSG00000157873,ENSG00000107562,ENSG00000169245	1.42086740615767,1.55519624937591,1.28211246676742,1.3138296861581,1.19682822870382,1.37262226227449,1.16773047602429,1.72359205245631,1.24204792019536,1.28520759980328,1.19540105000462,1.29506933332112,1.21524901366237,1.38194231008928,1.20416757607711,1.41424390512049,1.05712074759693,2.06456286544807,1.10274626150247,1.06490201235537,1.18740783164004,1.28403879767059,1.16117692140658,1.16180474825306,1.14370346107568	Immunity	0.396825
Tumor-immune-interaction	Positive	GO:2000403	positive regulation of lymphocyte migration	0.0337095	38	ENSG00000156234,ENSG00000197471,ENSG00000115232,ENSG00000154721,ENSG00000107099,ENSG00000137077,ENSG00000121807,ENSG00000271503,ENSG00000143185,ENSG00000145824,ENSG00000275302,ENSG00000143184,ENSG00000157873,ENSG00000107562,ENSG00000169245	1.55519624937591,1.28211246676742,1.19682822870382,1.37262226227449,1.16773047602429,1.72359205245631,1.28520759980328,1.21524901366237,1.38194231008928,1.41424390512049,1.18740783164004,1.28403879767059,1.16117692140658,1.16180474825306,1.14370346107568	Immunity	0.394737
Tumor-immune-interaction	Positive	GO:2000404	regulation of T cell migration	0.000301697	44	ENSG00000112486,ENSG00000156234,ENSG00000197471,ENSG00000115232,ENSG00000107099,ENSG00000137077,ENSG00000163606,ENSG00000121807,ENSG00000111913,ENSG00000189058,ENSG00000271503,ENSG00000143185,ENSG00000104998,ENSG00000129465,ENSG00000136141,ENSG00000143184,ENSG00000157873,ENSG00000107562,ENSG00000169245,ENSG00000160224	1.42086740615767,1.55519624937591,1.28211246676742,1.19682822870382,1.16773047602429,1.72359205245631,1.24204792019536,1.28520759980328,1.19540105000462,1.29506933332112,1.21524901366237,1.38194231008928,1.20416757607711,1.10274626150247,1.06490201235537,1.28403879767059,1.16117692140658,1.16180474825306,1.14370346107568,1.52885712904136	T cells	0.454545
Tumor-immune-interaction	Negative	GO:0006090	pyruvate metabolic process	0.0101088	151	ENSG00000134333,ENSG00000067225,ENSG00000105220,ENSG00000172270,ENSG00000111640,ENSG00000102144,ENSG00000058804,ENSG00000113569,ENSG00000074800,ENSG00000213585,ENSG00000141568,ENSG00000111669,ENSG00000171314,ENSG00000069248,ENSG00000149925,ENSG00000141526,ENSG00000155380,ENSG00000143437,ENSG00000101146,ENSG00000075188,ENSG00000152556,ENSG00000157020,ENSG00000079739,ENSG00000111674,ENSG00000131828,ENSG00000111581,ENSG00000181929	0.919567028567175,0.934618953630808,0.948581197810845,0.945076054994945,0.939212179321292,0.944411019805069,0.912646502908576,0.944907829360463,0.960463939814117,0.953577727125219,0.966336911405622,0.948781809776492,0.956637455767186,0.971297156865603,0.939091951840499,0.946918552994335,0.883784254534908,0.945719548529011,0.962315173125335,0.957178897672135,0.947309127558521,0.99991158788753,0.8789592865147,0.942272137015658,0.97865377079807,0.944212285948093,0.972436187035535	NA	0.178808
Tumor-immune-interaction	Negative	GO:0006302	double-strand break repair	0.045999	269	ENSG00000071539,ENSG00000160207,ENSG00000104738,ENSG00000149115,ENSG00000149554,ENSG00000154920,ENSG00000112118,ENSG00000073111,ENSG00000131153,ENSG00000115233,ENSG00000111206,ENSG00000196584,ENSG00000002016,ENSG00000076003,ENSG00000197275,ENSG00000204991,ENSG00000093009,ENSG00000079785,ENSG00000127423,ENSG00000110107,ENSG00000051180,ENSG00000101868,ENSG00000012048,ENSG00000112130,ENSG00000139579,ENSG00000175643,ENSG00000004487,ENSG00000160949,ENSG00000085999,ENSG00000253729,ENSG00000079246,ENSG00000082068,ENSG00000105393,ENSG00000138346,ENSG00000160803,ENSG00000160957,ENSG00000168411,ENSG00000069275,ENSG00000188486,ENSG00000225830,ENSG00000083093,ENSG00000005156,ENSG00000136492,ENSG00000051341,ENSG00000168496,ENSG00000144554,ENSG00000181625,ENSG00000101773,ENSG00000132436,ENSG00000181544,ENSG00000155229,ENSG00000128513,ENSG00000134278,ENSG00000132016,ENSG00000197774,ENSG00000164754,ENSG00000185787,ENSG00000146263,ENSG00000122783,ENSG00000178460,ENSG00000111247,ENSG00000113522,ENSG00000125885,ENSG00000095002,ENSG00000106399,ENSG00000163605,ENSG00000166439,ENSG00000171320,ENSG00000156831,ENSG00000127922,ENSG00000153827,ENSG00000166508,ENSG00000157212,ENSG00000183624,ENSG00000109685,ENSG00000108384,ENSG00000168148,ENSG00000147536,ENSG00000162039,ENSG00000177383,ENSG00000164256,ENSG00000067369,ENSG00000179168,ENSG00000244588,ENSG00000185122,ENSG00000166169	0.803783381208423,0.832977063000468,0.912055428778503,0.942593163086221,0.900107005467951,0.865546075397069,0.942637424480607,0.858548779426595,0.886484692770582,0.91945468228822,0.90285109393559,0.767240746923945,0.953202937654103,0.941806195732824,0.921843804779649,0.867843706172422,0.847933697713068,0.960199712315419,0.806900426342288,0.956429027934508,0.875344695988185,0.954185674249427,0.869967183172015,0.977357750878096,0.965862284589842,0.941823371792002,0.97953430873224,0.949321375550589,0.824253541876909,0.948801787886294,0.958708691446557,0.988156820450728,1.00156416799223,0.852188665294595,0.989549525072708,0.941957581150562,0.938567232033048,0.955573149561643,0.944443639861654,0.921254845811211,0.936772457271077,0.976506684625292,0.873572136748757,0.816983898246078,0.905006700928034,0.997377326856936,0.980571336761356,0.987569706176276,0.926100940124957,0.928260056960782,0.974489648500157,0.9753368926976,0.946603780225748,0.898016384856361,0.912783509043742,0.956008159184211,0.978131119528159,0.918637975885999,0.963553244852184,0.985825295389823,0.81335723172611,0.942951470269563,0.983322790003828,0.949673201549383,0.94955992947773,0.958017550130509,0.928844672931719,0.819706476693679,1.00206221556275,0.960669890564546,0.973571387315896,0.999993664856991,0.917812583845097,0.944208852557529,0.974609333136285,0.97493581603676,0.79620117300083,0.902377817112864,0.927446528668914,0.956919637646163,1,0.959526602780711,0.947267773490693,1,1.00710738657541,0.975795913108363	NA	0.319703
Tumor-immune-interaction	Negative	GO:0006399	tRNA metabolic process	0.0095664	185	ENSG00000113407,ENSG00000103356,ENSG00000106105,ENSG00000134077,ENSG00000116120,ENSG00000162396,ENSG00000067704,ENSG00000206562,ENSG00000106305,ENSG00000043514,ENSG00000138385,ENSG00000133706,ENSG00000113643,ENSG00000136628,ENSG00000130826,ENSG00000154743,ENSG00000087995,ENSG00000124802,ENSG00000091127,ENSG00000079785,ENSG00000170892,ENSG00000105865,ENSG00000143374,ENSG00000115866,ENSG00000104356,ENSG00000124217,ENSG00000173113,ENSG00000117593,ENSG00000135372,ENSG00000139131,ENSG00000172336,ENSG00000101811,ENSG00000124608,ENSG00000179115,ENSG00000196305,ENSG00000112855,ENSG00000128694,ENSG00000198874,ENSG00000196976,ENSG00000146282,ENSG00000198841,ENSG00000037897,ENSG00000137513,ENSG00000134440,ENSG00000162971,ENSG00000144034,ENSG00000037474,ENSG00000165055,ENSG00000072756,ENSG00000154760,ENSG00000174173,ENSG00000068438,ENSG00000171103,ENSG00000072506,ENSG00000160193,ENSG00000106246,ENSG00000110060	0.929580219461649,0.931256697300976,0.966491557141165,0.93325126224002,0.952016101458432,0.957431275212456,0.941913896095275,0.957559315069685,0.920521002271689,0.947567096158791,0.952553398417376,0.960942831006213,0.953958834710248,0.950818398932867,0.970879022062006,0.975068599121141,0.949219821567508,0.95960049647319,0.92103285763318,0.960199712315419,0.962381710975498,0.936729400120017,0.972870573855828,0.954010874166485,0.946109766830971,0.955668265948302,0.981029923270666,0.934217175652827,0.954310712162509,0.985488687152033,0.955544479963864,0.987072011529813,0.982100750864646,0.966171148962511,0.969846125392166,0.970241866129298,0.933485014292364,0.966691978460798,0.985708243028908,0.948403222292273,0.969866418066111,0.978187326715192,0.966814460582709,0.966299715652413,0.96267082929615,0.936850144243506,0.99115409870603,0.957422478525971,0.954604925370135,0.955828288680414,0.97025805837259,0.998939349286719,0.959127749054254,0.974523942336184,0.954648299420287,0.981599894270369,0.981130984304001	NA	0.308108
Tumor-immune-interaction	Negative	GO:0006418	tRNA aminoacylation for protein translation	0.0030241	47	ENSG00000113407,ENSG00000103356,ENSG00000106105,ENSG00000116120,ENSG00000162396,ENSG00000067704,ENSG00000106305,ENSG00000133706,ENSG00000113643,ENSG00000136628,ENSG00000124802,ENSG00000143374,ENSG00000115866,ENSG00000117593,ENSG00000139131,ENSG00000124608,ENSG00000179115,ENSG00000196305,ENSG00000112855	0.929580219461649,0.931256697300976,0.966491557141165,0.952016101458432,0.957431275212456,0.941913896095275,0.920521002271689,0.960942831006213,0.953958834710248,0.950818398932867,0.95960049647319,0.972870573855828,0.954010874166485,0.934217175652827,0.985488687152033,0.982100750864646,0.966171148962511,0.969846125392166,0.970241866129298	NA	0.404255
Tumor-immune-interaction	Negative	GO:0006520	cellular amino acid metabolic process	3.38067e-05	341	ENSG00000059573,ENSG00000113407,ENSG00000183010,ENSG00000103356,ENSG00000106105,ENSG00000163655,ENSG00000116120,ENSG00000162396,ENSG00000152952,ENSG00000067704,ENSG00000140905,ENSG00000101444,ENSG00000106305,ENSG00000274276,ENSG00000160200,ENSG00000161057,ENSG00000159131,ENSG00000060982,ENSG00000037757,ENSG00000092621,ENSG00000084774,ENSG00000133706,ENSG00000113643,ENSG00000136628,ENSG00000108671,ENSG00000115233,ENSG00000108344,ENSG00000106397,ENSG00000160282,ENSG00000185818,ENSG00000129084,ENSG00000131467,ENSG00000114021,ENSG00000124802,ENSG00000182199,ENSG00000175166,ENSG00000102172,ENSG00000163636,ENSG00000128683,ENSG00000159352,ENSG00000106049,ENSG00000159650,ENSG00000173692,ENSG00000104524,ENSG00000143374,ENSG00000047230,ENSG00000115866,ENSG00000103876,ENSG00000197170,ENSG00000188266,ENSG00000228716,ENSG00000198380,ENSG00000167363,ENSG00000150787,ENSG00000126067,ENSG00000070669,ENSG00000101182,ENSG00000101843,ENSG00000117593,ENSG00000146733,ENSG00000139131,ENSG00000146085,ENSG00000136371,ENSG00000131459,ENSG00000124608,ENSG00000179115,ENSG00000196305,ENSG00000112855,ENSG00000058668,ENSG00000171097	0.95250167890633,0.929580219461649,0.886327417744332,0.931256697300976,0.966491557141165,0.933032443933527,0.952016101458432,0.957431275212456,0.833987655703683,0.941913896095275,0.925925197296221,0.94354659697898,0.920521002271689,0.875297710045358,0.868618523378989,0.951511094088838,0.941542299617895,0.837401266552087,0.937742448816692,0.929012037992459,0.938792198093134,0.960942831006213,0.953958834710248,0.950818398932867,0.950804712057249,0.91945468228822,0.963067341321999,0.936105642466004,0.8649050987622,0.893363281823905,0.967002074287164,0.959878411902198,0.957096712212685,0.95960049647319,0.961621538917646,0.959754804303483,0.946414529006669,0.97043896558108,0.787572872689262,0.976966523339859,0.955691520091781,0.713763723272314,0.96109905734345,0.936203567174403,0.972870573855828,0.95577141346899,0.954010874166485,0.977930212953154,0.939608109494148,0.990830428862301,0.915704019509776,0.897755756371617,0.943348929493704,0.926240985645167,0.958109841560915,0.98117357450437,0.956461516444236,0.957349751364853,0.934217175652827,0.970155922494644,0.985488687152033,0.956711187758209,0.981610208074459,0.894289105944684,0.982100750864646,0.966171148962511,0.969846125392166,0.970241866129298,0.92727858188248,1.02534372404918	NA	0.205279
Tumor-immune-interaction	Negative	GO:0006888	endoplasmic reticulum to Golgi vesicle-mediated transport	0.00375294	206	ENSG00000136240,ENSG00000181789,ENSG00000114354,ENSG00000166557,ENSG00000122218,ENSG00000184432,ENSG00000249915,ENSG00000144043,ENSG00000114988,ENSG00000086598,ENSG00000143771,ENSG00000121542,ENSG00000124164,ENSG00000113719,ENSG00000184840,ENSG00000143761,ENSG00000166847,ENSG00000095139,ENSG00000088986,ENSG00000105438,ENSG00000180398,ENSG00000157020,ENSG00000086827,ENSG00000129083,ENSG00000158604,ENSG00000174851,ENSG00000168434,ENSG00000117153,ENSG00000185189,ENSG00000101558,ENSG00000173898,ENSG00000106636,ENSG00000174871,ENSG00000175203,ENSG00000104388,ENSG00000158623,ENSG00000079332,ENSG00000185825,ENSG00000168374,ENSG00000077380,ENSG00000212710,ENSG00000176986,ENSG00000174567,ENSG00000132912,ENSG00000197102,ENSG00000138069,ENSG00000271321,ENSG00000100196,ENSG00000181085,ENSG00000145817,ENSG00000173230,ENSG00000126062,ENSG00000244693,ENSG00000143786,ENSG00000105829,ENSG00000167645,ENSG00000225932,ENSG00000087502,ENSG00000271079,ENSG00000149428,ENSG00000236761,ENSG00000138674,ENSG00000074695	0.942629432772437,0.948802166610889,0.959843130954631,0.954923936201688,0.948100997711842,0.945253538090523,0.947345112531529,0.94926050576591,0.963547873132553,0.946258674435245,0.952763271994621,0.965634603929931,0.969731522044728,0.975844681858646,0.972881108993706,0.963106124861003,0.954910441473709,0.964930413628304,0.96797584269894,0.984520327686892,0.911642025759893,0.99991158788753,0.948245739438593,0.961204610685482,0.965001463023761,0.96909079141791,0.966824323797852,0.975744525743172,0.973110214649784,0.96748635060805,0.847816814498075,0.980680536114307,0.828864824251788,0.966862956940428,0.938457656929044,0.953921866915856,0.972651624285499,0.966601648979502,0.964592962924413,0.949863859844172,0.936453562951173,0.955697456545767,0.818363554860048,0.956219087491255,0.97053127472849,0.96240121419133,0.811847036275692,0.969554685189764,0.883152544978418,0.970850071722287,0.942770727809311,0.989381299419612,0.872856795990894,0.933056933482753,0.934497982813875,0.946052356022881,0.882313783861199,0.9601105333072,0.822542772882521,0.949276231101336,0.870432315028264,0.973502971156707,0.952889679673443	NA	0.305825
Tumor-immune-interaction	Negative	GO:0007018	microtubule-based movement	0.0122895	383	ENSG00000164818,ENSG00000181789,ENSG00000128581,ENSG00000163482,ENSG00000164828,ENSG00000187535,ENSG00000112290,ENSG00000175582,ENSG00000131711,ENSG00000138095,ENSG00000137807,ENSG00000104892,ENSG00000090889,ENSG00000064102,ENSG00000166171,ENSG00000143126,ENSG00000161800,ENSG00000112984,ENSG00000121621,ENSG00000047849,ENSG00000186185,ENSG00000047578,ENSG00000237649,ENSG00000163462,ENSG00000123977,ENSG00000166813,ENSG00000154277,ENSG00000186638,ENSG00000084731,ENSG00000065000,ENSG00000081870,ENSG00000167131,ENSG00000157823,ENSG00000088986,ENSG00000122970,ENSG00000213123,ENSG00000118193,ENSG00000154040,ENSG00000142168,ENSG00000101350,ENSG00000204104,ENSG00000256061,ENSG00000138160,ENSG00000159079,ENSG00000185842,ENSG00000174871,ENSG00000226784,ENSG00000163808,ENSG00000158623,ENSG00000226650,ENSG00000142945,ENSG00000141013,ENSG00000172139,ENSG00000155761,ENSG00000163913,ENSG00000070718,ENSG00000118096,ENSG00000077380,ENSG00000144451,ENSG00000140263,ENSG00000140859,ENSG00000197102,ENSG00000058668,ENSG00000138069,ENSG00000118965,ENSG00000188316,ENSG00000157423,ENSG00000126787,ENSG00000106211,ENSG00000196659,ENSG00000138002,ENSG00000108424,ENSG00000142192,ENSG00000079616,ENSG00000140463,ENSG00000174996,ENSG00000125863,ENSG00000089289,ENSG00000153187,ENSG00000185009,ENSG00000126858,ENSG00000119333,ENSG00000101052,ENSG00000198836,ENSG00000163249,ENSG00000197557,ENSG00000242220,ENSG00000041353,ENSG00000129295,ENSG00000039139,ENSG00000138778,ENSG00000151929,ENSG00000152763,ENSG00000188603,ENSG00000103723,ENSG00000105948,ENSG00000117155	0.920330758991052,0.948802166610889,0.91417980308957,0.921193007199071,0.939126759648533,0.939491979741469,0.901043035298142,0.957869793247472,0.906314836327304,0.943353834282696,0.793810668159488,0.667281415128812,0.774199130664063,0.908097903835722,0.908058639696107,0.850467303507864,0.87741732671857,0.790868605366932,0.805008749679625,0.985872407159115,0.788938148914173,0.939563712342756,0.866158949211574,0.881001351496932,0.814823026274109,0.963560336850304,0.811368789612375,0.888383868565135,0.924528243105939,0.963795369105026,0.952173245962154,0.868828742762167,0.957193267002432,0.96797584269894,0.916442389476798,0.924388492629845,0.742983109929754,0.890153312216628,0.962975844551454,0.961361466402401,0.932941901586753,0.934198143161322,0.847174707718607,0.955025554811092,0.86238887728655,0.828864824251788,0.951764131782781,0.821813678521464,0.953921866915856,0.775625621534837,0.897103864739741,0.948605959957918,0.751924956273529,0.844762015646961,0.966930920559762,0.966980286346817,0.968045986838641,0.949863859844172,0.909273005671647,0.946095244853011,0.975686340487952,0.97053127472849,0.92727858188248,0.96240121419133,0.935229279504962,0.853645205392886,0.793802364690831,0.849356530253534,0.992850886918639,0.843350024498541,0.967467816656582,0.976223367400385,0.958122764844895,0.992247971636882,0.957157772842911,0.973067549090837,0.977692366732195,0.987909363780124,0.977444338438499,0.986668261466827,0.972870584576462,0.95098156939474,0.9845538716835,0.94783789999958,0.927495455722421,0.845034547385148,0.873015924249403,0.902780892865487,0.944980693688794,0.888821530100186,0.837007662851691,0.958775542990334,0.89150097994038,0.971800189883454,0.868069165293418,0.982578876634634,0.942027422144841	NA	0.253264
Tumor-immune-interaction	Negative	GO:0007029	endoplasmic reticulum organization	0.000495668	87	ENSG00000133318,ENSG00000184743,ENSG00000171135,ENSG00000114988,ENSG00000086598,ENSG00000169905,ENSG00000124164,ENSG00000115310,ENSG00000108588,ENSG00000136699,ENSG00000104953,ENSG00000187164,ENSG00000102178,ENSG00000158220,ENSG00000198356,ENSG00000127463,ENSG00000139641,ENSG00000125037,ENSG00000182093,ENSG00000104969,ENSG00000117868,ENSG00000170540,ENSG00000106330,ENSG00000181085,ENSG00000204463,ENSG00000128463,ENSG00000132563,ENSG00000142197,ENSG00000115839,ENSG00000172765,ENSG00000118873,ENSG00000084733,ENSG00000109133,ENSG00000138674,ENSG00000074695,ENSG00000165476,ENSG00000169446	0.929150308077693,0.938828982966258,0.964025170925572,0.963547873132553,0.946258674435245,0.902967275712678,0.969731522044728,0.946616192340182,0.931170768270395,0.972287860772093,0.803480630272284,0.909639628905868,0.966767676168543,0.839960522133589,0.972960002263131,0.976888896963605,0.961369451610429,0.99315125750644,0.918109569942566,0.971936788721937,0.950056627101032,0.961650100174442,0.974014892133359,0.883152544978418,0.983889184371438,0.956802721938695,0.913019810478883,0.9452618756092,0.969870784168437,0.953261534297336,0.953094246567239,0.93803071060778,0.964717389961556,0.973502971156707,0.952889679673443,0.958621330136064,0.984349784568804	NA	0.425287
Tumor-immune-interaction	Negative	GO:0010256	endomembrane system organization	0.00711117	484	ENSG00000133318,ENSG00000166557,ENSG00000170876,ENSG00000124006,ENSG00000157456,ENSG00000164828,ENSG00000184743,ENSG00000044090,ENSG00000116857,ENSG00000171135,ENSG00000113569,ENSG00000134057,ENSG00000111450,ENSG00000114988,ENSG00000086598,ENSG00000169905,ENSG00000054356,ENSG00000124164,ENSG00000006453,ENSG00000166851,ENSG00000143753,ENSG00000104341,ENSG00000161011,ENSG00000176915,ENSG00000170312,ENSG00000115310,ENSG00000184840,ENSG00000108588,ENSG00000173548,ENSG00000136699,ENSG00000173456,ENSG00000065000,ENSG00000104953,ENSG00000173409,ENSG00000124209,ENSG00000062716,ENSG00000182446,ENSG00000185359,ENSG00000142168,ENSG00000086827,ENSG00000115806,ENSG00000158604,ENSG00000164924,ENSG00000009844,ENSG00000168434,ENSG00000111540,ENSG00000120805,ENSG00000086758,ENSG00000187164,ENSG00000175334,ENSG00000137497,ENSG00000106299,ENSG00000160606,ENSG00000175866,ENSG00000174989,ENSG00000143457,ENSG00000074319,ENSG00000130270,ENSG00000118200,ENSG00000161904,ENSG00000104388,ENSG00000170248,ENSG00000146205,ENSG00000167195,ENSG00000102178,ENSG00000158220,ENSG00000198356,ENSG00000138119,ENSG00000084073,ENSG00000003393,ENSG00000137312,ENSG00000127463,ENSG00000139641,ENSG00000176428,ENSG00000164850,ENSG00000125037,ENSG00000185988,ENSG00000215114,ENSG00000140859,ENSG00000165912,ENSG00000182093,ENSG00000104969,ENSG00000103769,ENSG00000215186,ENSG00000264230,ENSG00000138069,ENSG00000117868,ENSG00000149196,ENSG00000265190,ENSG00000117475,ENSG00000170540,ENSG00000141627,ENSG00000106330,ENSG00000181085,ENSG00000204463,ENSG00000132613,ENSG00000128463,ENSG00000173230,ENSG00000105568,ENSG00000167987,ENSG00000132563,ENSG00000142197	0.929150308077693,0.954923936201688,0.941771829803928,0.922973814760674,0.813858594323602,0.939126759648533,0.938828982966258,0.932192469224821,0.930413499870265,0.964025170925572,0.944907829360463,0.863162792938598,0.921743235328951,0.963547873132553,0.946258674435245,0.902967275712678,0.721448603633633,0.969731522044728,0.888094057996274,0.861770921025326,0.943942055190151,0.896973908450072,0.942721262834899,0.937981568382956,0.832270655226874,0.946616192340182,0.972881108993706,0.931170768270395,0.953334521630283,0.972287860772093,0.968063295343193,0.963795369105026,0.803480630272284,0.943505588546077,0.94799274105837,0.917522422106048,0.956880607858497,0.953047209517492,0.962975844551454,0.948245739438593,0.956014123291167,0.965001463023761,0.962673313448276,0.935160331827824,0.966824323797852,0.950739213657882,0.952821955681655,0.9473758336581,0.909639628905868,0.967299004833985,0.964355715106507,0.932560765502166,0.861925989873239,0.920700192336204,0.925628050139104,0.907026036214372,0.961314885422139,0.885723630990246,0.881442665124259,0.999667029305478,0.938457656929044,0.963057814816606,0.857605394615614,0.837360352885856,0.966767676168543,0.839960522133589,0.972960002263131,0.924501234079601,0.933231702012745,0.96110046176185,0.977526157787224,0.976888896963605,0.961369451610429,0.91828447317071,0.911634615500392,0.99315125750644,0.661710402926032,0.935542583982385,0.975686340487952,0.998195403418219,0.918109569942566,0.971936788721937,0.970736263090672,0.861210061861942,0.839501865756055,0.96240121419133,0.950056627101032,0.982913956614258,0.855424888248748,0.914766834315293,0.961650100174442,0.995035573663043,0.974014892133359,0.883152544978418,0.983889184371438,0.94796308194051,0.956802721938695,0.942770727809311,0.982301974653327,0.975384854023411,0.913019810478883,0.9452618756092	NA	0.210744
Tumor-immune-interaction	Negative	GO:0010970	transport along microtubule	0.0155824	164	ENSG00000181789,ENSG00000128581,ENSG00000164828,ENSG00000187535,ENSG00000112290,ENSG00000175582,ENSG00000131711,ENSG00000138095,ENSG00000137807,ENSG00000104892,ENSG00000090889,ENSG00000163462,ENSG00000154277,ENSG00000084731,ENSG00000065000,ENSG00000081870,ENSG00000157823,ENSG00000088986,ENSG00000122970,ENSG00000213123,ENSG00000142168,ENSG00000101350,ENSG00000204104,ENSG00000174871,ENSG00000158623,ENSG00000163913,ENSG00000070718,ENSG00000118096,ENSG00000077380,ENSG00000197102,ENSG00000138069,ENSG00000118965,ENSG00000106211,ENSG00000196659,ENSG00000138002,ENSG00000142192,ENSG00000153187,ENSG00000185009,ENSG00000126858,ENSG00000119333,ENSG00000101052,ENSG00000198836,ENSG00000197557,ENSG00000041353,ENSG00000151929,ENSG00000188603,ENSG00000103723,ENSG00000105948,ENSG00000117155	0.948802166610889,0.91417980308957,0.939126759648533,0.939491979741469,0.901043035298142,0.957869793247472,0.906314836327304,0.943353834282696,0.793810668159488,0.667281415128812,0.774199130664063,0.881001351496932,0.811368789612375,0.924528243105939,0.963795369105026,0.952173245962154,0.957193267002432,0.96797584269894,0.916442389476798,0.924388492629845,0.962975844551454,0.961361466402401,0.932941901586753,0.828864824251788,0.953921866915856,0.966930920559762,0.966980286346817,0.968045986838641,0.949863859844172,0.97053127472849,0.96240121419133,0.935229279504962,0.992850886918639,0.843350024498541,0.967467816656582,0.958122764844895,0.977444338438499,0.986668261466827,0.972870584576462,0.95098156939474,0.9845538716835,0.94783789999958,0.845034547385148,0.902780892865487,0.958775542990334,0.971800189883454,0.868069165293418,0.982578876634634,0.942027422144841	NA	0.29878
Tumor-immune-interaction	Negative	GO:0022406	membrane docking	0.0132809	183	ENSG00000196230,ENSG00000147400,ENSG00000175216,ENSG00000106477,ENSG00000168778,ENSG00000121289,ENSG00000111450,ENSG00000131558,ENSG00000092820,ENSG00000117650,ENSG00000131462,ENSG00000124164,ENSG00000103494,ENSG00000166851,ENSG00000170312,ENSG00000213397,ENSG00000170027,ENSG00000186638,ENSG00000099365,ENSG00000144061,ENSG00000088986,ENSG00000164953,ENSG00000101624,ENSG00000067715,ENSG00000101004,ENSG00000106636,ENSG00000175203,ENSG00000166900,ENSG00000204852,ENSG00000158220,ENSG00000105514,ENSG00000011143,ENSG00000147065,ENSG00000139641,ENSG00000077380,ENSG00000110274,ENSG00000197102,ENSG00000182923,ENSG00000103769,ENSG00000175029,ENSG00000108953,ENSG00000117868,ENSG00000106330,ENSG00000139719,ENSG00000158445,ENSG00000144036,ENSG00000169213,ENSG00000105568	0.943497924007162,0.92046496402748,0.920141834814464,0.954423417872419,0.911873902929706,0.928240888403385,0.921743235328951,0.957435788091618,0.920655503005587,0.801701321704405,0.934254105326812,0.969731522044728,0.920092680116813,0.861770921025326,0.832270655226874,0.962556387018141,0.934388886691831,0.888383868565135,0.905282288729513,0.958077020223968,0.96797584269894,0.983881337864953,0.942898245640938,0.851345685007074,0.878947476898385,0.980680536114307,0.966862956940428,0.935559079068602,0.969367909660873,0.839960522133589,0.942671614452351,0.982431638356415,0.967045172962714,0.961369451610429,0.949863859844172,0.990724365458905,0.97053127472849,0.97579116267656,0.970736263090672,0.962944324783654,0.970707348445658,0.950056627101032,0.974014892133359,0.975595711393599,0.875252435542025,0.942833261484812,0.850863930762715,0.982301974653327	NA	0.262295
Tumor-immune-interaction	Negative	GO:0022616	DNA strand elongation	0.00279742	26	ENSG00000163918,ENSG00000077514,ENSG00000104738,ENSG00000112118,ENSG00000101003,ENSG00000106628,ENSG00000131153,ENSG00000101868,ENSG00000132646,ENSG00000164362,ENSG00000138346,ENSG00000069275,ENSG00000005156,ENSG00000128513,ENSG00000178460,ENSG00000113522,ENSG00000166508,ENSG00000147536	0.927667384181154,0.91255087566388,0.912055428778503,0.942637424480607,0.893815217032742,0.966605432564341,0.886484692770582,0.954185674249427,0.958025634592594,0.91195542461659,0.852188665294595,0.955573149561643,0.976506684625292,0.9753368926976,0.985825295389823,0.942951470269563,0.999993664856991,0.902377817112864	NA	0.692308
Tumor-immune-interaction	Negative	GO:0030705	cytoskeleton-dependent intracellular transport	0.000202955	202	ENSG00000196230,ENSG00000181789,ENSG00000128581,ENSG00000164828,ENSG00000187535,ENSG00000112290,ENSG00000167553,ENSG00000175582,ENSG00000131711,ENSG00000138095,ENSG00000278259,ENSG00000137807,ENSG00000104892,ENSG00000090889,ENSG00000163462,ENSG00000154277,ENSG00000084731,ENSG00000065000,ENSG00000081870,ENSG00000157823,ENSG00000088986,ENSG00000122970,ENSG00000213123,ENSG00000142168,ENSG00000101350,ENSG00000204104,ENSG00000106299,ENSG00000180834,ENSG00000174871,ENSG00000158623,ENSG00000123416,ENSG00000163913,ENSG00000070718,ENSG00000118096,ENSG00000077380,ENSG00000197102,ENSG00000138069,ENSG00000130402,ENSG00000118965,ENSG00000106211,ENSG00000196659,ENSG00000138002,ENSG00000142192,ENSG00000274791,ENSG00000277150,ENSG00000153187,ENSG00000185009,ENSG00000126858,ENSG00000119333,ENSG00000101052,ENSG00000198836,ENSG00000197557,ENSG00000041353,ENSG00000151929,ENSG00000188603,ENSG00000103723,ENSG00000105948,ENSG00000117155,ENSG00000171533,ENSG00000075945,ENSG00000277203	0.943497924007162,0.948802166610889,0.91417980308957,0.939126759648533,0.939491979741469,0.901043035298142,0.93747043828408,0.957869793247472,0.906314836327304,0.943353834282696,0.932299939784715,0.793810668159488,0.667281415128812,0.774199130664063,0.881001351496932,0.811368789612375,0.924528243105939,0.963795369105026,0.952173245962154,0.957193267002432,0.96797584269894,0.916442389476798,0.924388492629845,0.962975844551454,0.961361466402401,0.932941901586753,0.932560765502166,0.903283613313895,0.828864824251788,0.953921866915856,0.968044029019709,0.966930920559762,0.966980286346817,0.968045986838641,0.949863859844172,0.97053127472849,0.96240121419133,0.970230171110208,0.935229279504962,0.992850886918639,0.843350024498541,0.967467816656582,0.958122764844895,0.954959222440382,0.959162992220845,0.977444338438499,0.986668261466827,0.972870584576462,0.95098156939474,0.9845538716835,0.94783789999958,0.845034547385148,0.902780892865487,0.958775542990334,0.971800189883454,0.868069165293418,0.982578876634634,0.942027422144841,0.926743579464706,0.984889148848511,0.968370896321127	NA	0.30198
Tumor-immune-interaction	Negative	GO:0032392	DNA geometric change	0.0105961	116	ENSG00000167986,ENSG00000147400,ENSG00000175792,ENSG00000163918,ENSG00000104738,ENSG00000111445,ENSG00000112118,ENSG00000073111,ENSG00000131747,ENSG00000076003,ENSG00000197275,ENSG00000107815,ENSG00000106028,ENSG00000110768,ENSG00000079785,ENSG00000158290,ENSG00000102038,ENSG00000051180,ENSG00000085999,ENSG00000186871,ENSG00000136982,ENSG00000124535,ENSG00000079246,ENSG00000127586,ENSG00000049541,ENSG00000138346,ENSG00000160957,ENSG00000225830,ENSG00000111642,ENSG00000119318,ENSG00000136492,ENSG00000051341,ENSG00000272047,ENSG00000128513,ENSG00000163161,ENSG00000029993,ENSG00000139842,ENSG00000178460,ENSG00000113522,ENSG00000121988,ENSG00000125885	0.966445218342357,0.92046496402748,0.94000712836074,0.927667384181154,0.912055428778503,0.926853493436606,0.942637424480607,0.858548779426595,0.823930631805066,0.941806195732824,0.921843804779649,0.934403695629867,0.963930291031578,0.945124458205867,0.960199712315419,0.953543705685927,0.92570437644347,0.875344695988185,0.824253541876909,0.810529445636367,0.966556359619815,0.971343967951046,0.958708691446557,0.951771944930854,0.961580297861868,0.852188665294595,0.941957581150562,0.921254845811211,0.984928829564124,0.948900594415142,0.873572136748757,0.816983898246078,0.979847213343523,0.9753368926976,0.970837849463744,0.996602245609876,0.962043736877486,0.985825295389823,0.942951470269563,0.935690684575533,0.983322790003828	NA	0.353448
Tumor-immune-interaction	Negative	GO:0032543	mitochondrial translation	7.51102e-05	136	ENSG00000181610,ENSG00000103356,ENSG00000112996,ENSG00000106105,ENSG00000114686,ENSG00000067704,ENSG00000182768,ENSG00000138095,ENSG00000101181,ENSG00000116221,ENSG00000158042,ENSG00000132591,ENSG00000185414,ENSG00000182199,ENSG00000048544,ENSG00000172172,ENSG00000143374,ENSG00000132676,ENSG00000137547,ENSG00000112110,ENSG00000061794,ENSG00000182180,ENSG00000197345,ENSG00000274523,ENSG00000117593,ENSG00000156928,ENSG00000156990,ENSG00000085760,ENSG00000139131,ENSG00000132300,ENSG00000124608,ENSG00000143314,ENSG00000136463,ENSG00000124279,ENSG00000262814,ENSG00000123297,ENSG00000136522,ENSG00000101019,ENSG00000178952,ENSG00000146282,ENSG00000113048,ENSG00000167862,ENSG00000090263,ENSG00000115364,ENSG00000175110,ENSG00000112651,ENSG00000111639,ENSG00000183978,ENSG00000062582,ENSG00000239789,ENSG00000159111,ENSG00000204822,ENSG00000149792,ENSG00000143436,ENSG00000174173,ENSG00000086504,ENSG00000106591,ENSG00000125901,ENSG00000175581,ENSG00000144029,ENSG00000174547,ENSG00000204568,ENSG00000266472	0.944913950999251,0.931256697300976,0.939644636670239,0.966491557141165,0.936543052582343,0.941913896095275,0.954405866992117,0.943353834282696,0.947127107622458,0.958043548520519,0.950677151990794,0.957889676861895,0.959589442914363,0.961621538917646,0.974724745392506,0.9759809549663,0.972870573855828,0.966962223229529,0.9686480928411,0.960070866413907,0.975586949876825,0.971330414988729,0.952285019105904,0.956482392390657,0.934217175652827,0.98275912997894,0.993730009923118,0.976482139530183,0.985488687152033,0.961449712420141,0.982100750864646,0.973484508588776,0.973717221282833,0.930154330677193,0.961001631869686,0.953578378694633,0.977309527644084,0.958778812446802,0.98650467016553,0.948403222292273,0.961275279692131,0.975812008014245,0.98894564762591,0.800938277492143,0.965922645649894,0.980147074196025,0.968683115748719,0.953970388033054,1.00897223584064,1.01456161460542,0.985412993068262,0.954358703428155,0.961208646506739,0.983398009817739,0.97025805837259,0.973805450051205,0.963228745833264,0.980542490820336,0.977541347992523,0.982037459992002,0.996323839859934,0.994390626535029,0.988443405709872	NA	0.463235
Tumor-immune-interaction	Negative	GO:0032880	regulation of protein localization	0.00614861	922	ENSG00000167535,ENSG00000150753,ENSG00000124571,ENSG00000096384,ENSG00000007384,ENSG00000113758,ENSG00000163468,ENSG00000105647,ENSG00000172270,ENSG00000146731,ENSG00000006125,ENSG00000204713,ENSG00000112578,ENSG00000141367,ENSG00000161202,ENSG00000166226,ENSG00000065150,ENSG00000075711,ENSG00000171135,ENSG00000156261,ENSG00000101337,ENSG00000063660,ENSG00000081760,ENSG00000140950,ENSG00000089685,ENSG00000141279,ENSG00000136238,ENSG00000005884,ENSG00000143126,ENSG00000176697,ENSG00000167513,ENSG00000131626,ENSG00000092820,ENSG00000090565,ENSG00000102898,ENSG00000082701,ENSG00000101412,ENSG00000044115,ENSG00000152104,ENSG00000134308,ENSG00000166851,ENSG00000161011,ENSG00000102225,ENSG00000170312,ENSG00000071054,ENSG00000031691,ENSG00000163462,ENSG00000115310,ENSG00000130826,ENSG00000123983,ENSG00000161203,ENSG00000170027,ENSG00000264522,ENSG00000159714,ENSG00000068654,ENSG00000184349,ENSG00000171490,ENSG00000173548,ENSG00000109255,ENSG00000134882,ENSG00000115484,ENSG00000173801,ENSG00000143761,ENSG00000105993,ENSG00000135631,ENSG00000155380,ENSG00000163558,ENSG00000088986,ENSG00000050327,ENSG00000187566,ENSG00000196262,ENSG00000117394,ENSG00000213123,ENSG00000152556,ENSG00000140575,ENSG00000242173,ENSG00000064115,ENSG00000143951,ENSG00000114126,ENSG00000125378,ENSG00000168958,ENSG00000180900,ENSG00000164924,ENSG00000124766,ENSG00000086758,ENSG00000147099,ENSG00000120438,ENSG00000163818,ENSG00000182747,ENSG00000196924,ENSG00000143748,ENSG00000137497,ENSG00000106299,ENSG00000169410,ENSG00000135926,ENSG00000184900,ENSG00000004487,ENSG00000143457,ENSG00000075142,ENSG00000156735,ENSG00000142627,ENSG00000170558,ENSG00000141736,ENSG00000173402,ENSG00000174871,ENSG00000146648,ENSG00000074319	0.879219135111638,0.931145173876529,0.942160436184116,0.965004136528315,0.916609695815197,0.90060508307865,0.944334579674904,0.948612220427233,0.945076054994945,0.95773052200203,0.963365010150321,0.964053614210951,0.927747806694502,0.939753816687218,0.946049782920739,0.941459033737623,0.941356231658559,0.932512645974524,0.964025170925572,0.960281425937059,0.956732422958753,0.897974984445471,0.919477559333503,0.926389626905575,0.835804935823746,0.942821568065786,0.97335264251463,0.911661361178436,0.850467303507864,0.765397433445052,0.864291380074937,0.931729527648254,0.920655503005587,0.931830892552361,0.939284008673591,0.942035773906765,0.909321601817906,0.959904253185767,0.897418316596373,0.957370942553864,0.861770921025326,0.942721262834899,0.953798230596087,0.832270655226874,0.955931752503726,0.878352288500044,0.881001351496932,0.946616192340182,0.970879022062006,0.94548466059904,0.956348378805361,0.934388886691831,0.922572292956257,0.905062603901051,0.933996183341298,0.888878721342042,0.9791383195144,0.953334521630283,0.745573363813218,0.959471802113427,0.967535030867816,0.898791404899757,0.963106124861003,0.951010282785453,0.943231895548094,0.883784254534908,0.897018015018132,0.96797584269894,0.904551559435859,0.851791689757364,0.973395701352716,0.922055353027107,0.924388492629845,0.947309127558521,0.944999984866051,0.723187001759116,0.91704908741516,0.893841680763694,0.94201359324616,0.885323416671894,0.966490083560519,0.970254760578341,0.962673313448276,0.895293749616812,0.9473758336581,0.994047157224712,0.953081822167308,0.967102024403785,0.470815051422409,0.975672728856351,0.986956076956592,0.964355715106507,0.932560765502166,0.940864461835325,0.980797596130113,0.95064724274151,0.97953430873224,0.907026036214372,0.951358049998472,0.89881723111094,0.930657254600803,0.834617109581496,0.937387328359063,0.913955595798942,0.828864824251788,0.896995100457497,0.961314885422139	NA	0.116052
Tumor-immune-interaction	Negative	GO:0043039	tRNA aminoacylation	0.0381611	51	ENSG00000113407,ENSG00000103356,ENSG00000106105,ENSG00000116120,ENSG00000162396,ENSG00000067704,ENSG00000106305,ENSG00000133706,ENSG00000113643,ENSG00000136628,ENSG00000124802,ENSG00000143374,ENSG00000115866,ENSG00000117593,ENSG00000139131,ENSG00000124608,ENSG00000179115,ENSG00000196305,ENSG00000112855	0.929580219461649,0.931256697300976,0.966491557141165,0.952016101458432,0.957431275212456,0.941913896095275,0.920521002271689,0.960942831006213,0.953958834710248,0.950818398932867,0.95960049647319,0.972870573855828,0.954010874166485,0.934217175652827,0.985488687152033,0.982100750864646,0.966171148962511,0.969846125392166,0.970241866129298	NA	0.372549
Tumor-immune-interaction	Negative	GO:0048193	Golgi vesicle transport	1.22187e-05	382	ENSG00000136240,ENSG00000181789,ENSG00000114354,ENSG00000166557,ENSG00000122218,ENSG00000257923,ENSG00000147127,ENSG00000184432,ENSG00000109113,ENSG00000249915,ENSG00000144043,ENSG00000111057,ENSG00000175582,ENSG00000137807,ENSG00000114988,ENSG00000131558,ENSG00000008256,ENSG00000090889,ENSG00000086598,ENSG00000143771,ENSG00000121542,ENSG00000161800,ENSG00000121621,ENSG00000124164,ENSG00000113719,ENSG00000123983,ENSG00000184840,ENSG00000204991,ENSG00000084731,ENSG00000065000,ENSG00000143761,ENSG00000174483,ENSG00000166847,ENSG00000095139,ENSG00000163558,ENSG00000088986,ENSG00000006715,ENSG00000105438,ENSG00000180398,ENSG00000157020,ENSG00000086827,ENSG00000129083,ENSG00000158604,ENSG00000101350,ENSG00000174851,ENSG00000168434,ENSG00000117153,ENSG00000120805,ENSG00000138160,ENSG00000137497,ENSG00000185189,ENSG00000101558,ENSG00000103544,ENSG00000173898,ENSG00000106636,ENSG00000143457,ENSG00000174871,ENSG00000175203,ENSG00000163808,ENSG00000104388,ENSG00000158623,ENSG00000226650,ENSG00000142945,ENSG00000079332,ENSG00000185825,ENSG00000116521,ENSG00000168374,ENSG00000077380,ENSG00000212710,ENSG00000176986,ENSG00000174567,ENSG00000134265,ENSG00000174007,ENSG00000233087,ENSG00000132912,ENSG00000197102,ENSG00000138069,ENSG00000054793,ENSG00000271321,ENSG00000100196,ENSG00000117475,ENSG00000090615,ENSG00000204070,ENSG00000079616,ENSG00000181085,ENSG00000144036,ENSG00000145817,ENSG00000173230,ENSG00000174996,ENSG00000134278,ENSG00000126062,ENSG00000142197,ENSG00000147164,ENSG00000244693,ENSG00000143786,ENSG00000105829,ENSG00000167645,ENSG00000134287,ENSG00000084733,ENSG00000148248,ENSG00000225932,ENSG00000087502,ENSG00000138778,ENSG00000271079,ENSG00000149428,ENSG00000236761,ENSG00000188603,ENSG00000151779,ENSG00000183155,ENSG00000138674,ENSG00000074695	0.942629432772437,0.948802166610889,0.959843130954631,0.954923936201688,0.948100997711842,0.899001736266446,0.874945417514246,0.945253538090523,0.94190514880215,0.947345112531529,0.94926050576591,0.857898028923652,0.957869793247472,0.793810668159488,0.963547873132553,0.957435788091618,0.919580617334307,0.774199130664063,0.946258674435245,0.952763271994621,0.965634603929931,0.87741732671857,0.805008749679625,0.969731522044728,0.975844681858646,0.94548466059904,0.972881108993706,0.867843706172422,0.924528243105939,0.963795369105026,0.963106124861003,0.923483446071235,0.954910441473709,0.964930413628304,0.897018015018132,0.96797584269894,0.968362908223822,0.984520327686892,0.911642025759893,0.99991158788753,0.948245739438593,0.961204610685482,0.965001463023761,0.961361466402401,0.96909079141791,0.966824323797852,0.975744525743172,0.952821955681655,0.847174707718607,0.964355715106507,0.973110214649784,0.96748635060805,0.965074334818655,0.847816814498075,0.980680536114307,0.907026036214372,0.828864824251788,0.966862956940428,0.821813678521464,0.938457656929044,0.953921866915856,0.775625621534837,0.897103864739741,0.972651624285499,0.966601648979502,0.971491561899435,0.964592962924413,0.949863859844172,0.936453562951173,0.955697456545767,0.818363554860048,0.959865761196676,0.962433024764147,0.963402393652128,0.956219087491255,0.97053127472849,0.96240121419133,0.89701454845448,0.811847036275692,0.969554685189764,0.914766834315293,0.990015203662875,0.965190131374789,0.992247971636882,0.883152544978418,0.942833261484812,0.970850071722287,0.942770727809311,0.973067549090837,0.946603780225748,0.989381299419612,0.9452618756092,0.972361825282785,0.872856795990894,0.933056933482753,0.934497982813875,0.946052356022881,0.96421754475825,0.93803071060778,0.954910831582534,0.882313783861199,0.9601105333072,0.837007662851691,0.822542772882521,0.949276231101336,0.870432315028264,0.971800189883454,0.996844608394597,0.981145875263498,0.973502971156707,0.952889679673443	NA	0.290576
Tumor-immune-interaction	Negative	GO:0051640	organelle localization	9.40218e-05	668	ENSG00000196230,ENSG00000181789,ENSG00000147400,ENSG00000114354,ENSG00000008056,ENSG00000175216,ENSG00000164828,ENSG00000112290,ENSG00000109113,ENSG00000106477,ENSG00000168778,ENSG00000249915,ENSG00000075711,ENSG00000121289,ENSG00000175582,ENSG00000131711,ENSG00000138095,ENSG00000134057,ENSG00000111450,ENSG00000278259,ENSG00000137807,ENSG00000131558,ENSG00000086598,ENSG00000064102,ENSG00000167513,ENSG00000092820,ENSG00000117650,ENSG00000131462,ENSG00000121621,ENSG00000117724,ENSG00000124164,ENSG00000047849,ENSG00000103494,ENSG00000166851,ENSG00000237649,ENSG00000170312,ENSG00000213397,ENSG00000031691,ENSG00000076382,ENSG00000181163,ENSG00000163462,ENSG00000170027,ENSG00000115163,ENSG00000184840,ENSG00000204991,ENSG00000087586,ENSG00000154277,ENSG00000186638,ENSG00000099365,ENSG00000144061,ENSG00000084731,ENSG00000065000,ENSG00000104953,ENSG00000143761,ENSG00000157823,ENSG00000095139,ENSG00000088986,ENSG00000143228,ENSG00000180398,ENSG00000118193,ENSG00000157020,ENSG00000086827,ENSG00000164953,ENSG00000101624,ENSG00000067715,ENSG00000180900,ENSG00000164924,ENSG00000101350,ENSG00000135476,ENSG00000117153,ENSG00000137497,ENSG00000106299,ENSG00000101004,ENSG00000134690,ENSG00000145919,ENSG00000106636,ENSG00000170558,ENSG00000101447,ENSG00000174871,ENSG00000175203,ENSG00000137804,ENSG00000166900,ENSG00000204852,ENSG00000158623,ENSG00000040275,ENSG00000007372,ENSG00000142945,ENSG00000079332,ENSG00000070718,ENSG00000158220,ENSG00000105514,ENSG00000011143,ENSG00000139641,ENSG00000148498,ENSG00000077380,ENSG00000108773,ENSG00000242372,ENSG00000110274,ENSG00000176986,ENSG00000215114,ENSG00000196296,ENSG00000134222,ENSG00000174007,ENSG00000105700,ENSG00000197102,ENSG00000182923,ENSG00000103769,ENSG00000108666,ENSG00000175029,ENSG00000108953,ENSG00000138069,ENSG00000130402,ENSG00000117868,ENSG00000080986,ENSG00000101850,ENSG00000082898,ENSG00000126787,ENSG00000176623,ENSG00000108424,ENSG00000106330,ENSG00000164109,ENSG00000139719,ENSG00000114999,ENSG00000079616,ENSG00000181085,ENSG00000158445,ENSG00000140463,ENSG00000144036,ENSG00000169213,ENSG00000105568,ENSG00000008294,ENSG00000134278,ENSG00000124839,ENSG00000085415,ENSG00000125863,ENSG00000187446,ENSG00000094880,ENSG00000274791,ENSG00000163611,ENSG00000066279,ENSG00000277150,ENSG00000153187,ENSG00000178999,ENSG00000185009,ENSG00000143786,ENSG00000105829,ENSG00000126858,ENSG00000169251	0.943497924007162,0.948802166610889,0.92046496402748,0.959843130954631,0.820850643639553,0.920141834814464,0.939126759648533,0.901043035298142,0.94190514880215,0.954423417872419,0.911873902929706,0.947345112531529,0.932512645974524,0.928240888403385,0.957869793247472,0.906314836327304,0.943353834282696,0.863162792938598,0.921743235328951,0.932299939784715,0.793810668159488,0.957435788091618,0.946258674435245,0.908097903835722,0.864291380074937,0.920655503005587,0.801701321704405,0.934254105326812,0.805008749679625,0.820340468358584,0.969731522044728,0.985872407159115,0.920092680116813,0.861770921025326,0.866158949211574,0.832270655226874,0.962556387018141,0.878352288500044,0.875544570355533,0.964021009488079,0.881001351496932,0.934388886691831,0.82983126949972,0.972881108993706,0.867843706172422,0.834570814006733,0.811368789612375,0.888383868565135,0.905282288729513,0.958077020223968,0.924528243105939,0.963795369105026,0.803480630272284,0.963106124861003,0.957193267002432,0.964930413628304,0.96797584269894,0.81918423633771,0.911642025759893,0.742983109929754,0.99991158788753,0.948245739438593,0.983881337864953,0.942898245640938,0.851345685007074,0.970254760578341,0.962673313448276,0.961361466402401,0.833477122698664,0.975744525743172,0.964355715106507,0.932560765502166,0.878947476898385,0.831902655691144,0.961221287289004,0.980680536114307,0.834617109581496,0.882108537098762,0.828864824251788,0.966862956940428,0.8622667575982,0.935559079068602,0.969367909660873,0.953921866915856,0.947369450634556,0.694817904274529,0.897103864739741,0.972651624285499,0.966980286346817,0.839960522133589,0.942671614452351,0.982431638356415,0.961369451610429,0.946113118156172,0.949863859844172,0.992749408645017,0.972133364597949,0.990724365458905,0.955697456545767,0.935542583982385,0.89756728157106,0.93084983968882,0.962433024764147,0.982036602506966,0.97053127472849,0.97579116267656,0.970736263090672,0.980751933241358,0.962944324783654,0.970707348445658,0.96240121419133,0.970230171110208,0.950056627101032,0.895057847175973,0.80011716742486,0.948584552086415,0.849356530253534,0.924103195690798,0.976223367400385,0.974014892133359,0.894194280848228,0.975595711393599,0.969721805442407,0.992247971636882,0.883152544978418,0.875252435542025,0.957157772842911,0.942833261484812,0.850863930762715,0.982301974653327,0.937256427396251,0.946603780225748,0.979659331112301,0.985803022989791,0.977692366732195,0.881239880853532,0.958601572750058,0.954959222440382,0.93099406899529,0.893976663816116,0.959162992220845,0.977444338438499,0.873755491625916,0.986668261466827,0.933056933482753,0.934497982813875,0.972870584576462,0.970359699766736	NA	0.221557
Tumor-immune-interaction	Negative	GO:0070925	organelle assembly	0.000143108	895	ENSG00000164818,ENSG00000196230,ENSG00000147400,ENSG00000128581,ENSG00000198901,ENSG00000122126,ENSG00000175216,ENSG00000170421,ENSG00000163482,ENSG00000124006,ENSG00000157456,ENSG00000075618,ENSG00000131653,ENSG00000140598,ENSG00000197702,ENSG00000188026,ENSG00000187535,ENSG00000109113,ENSG00000106477,ENSG00000168778,ENSG00000011426,ENSG00000121289,ENSG00000276293,ENSG00000137343,ENSG00000088325,ENSG00000137807,ENSG00000179151,ENSG00000161996,ENSG00000090889,ENSG00000143569,ENSG00000089685,ENSG00000198331,ENSG00000143126,ENSG00000152669,ENSG00000092820,ENSG00000117650,ENSG00000161800,ENSG00000131462,ENSG00000117724,ENSG00000047849,ENSG00000103494,ENSG00000184009,ENSG00000166851,ENSG00000237649,ENSG00000170312,ENSG00000213397,ENSG00000076382,ENSG00000181163,ENSG00000197603,ENSG00000123977,ENSG00000138286,ENSG00000132591,ENSG00000117399,ENSG00000170027,ENSG00000115163,ENSG00000087586,ENSG00000113460,ENSG00000073536,ENSG00000186638,ENSG00000171345,ENSG00000104728,ENSG00000144061,ENSG00000084731,ENSG00000081870,ENSG00000133393,ENSG00000167131,ENSG00000174483,ENSG00000088986,ENSG00000156469,ENSG00000122970,ENSG00000062716,ENSG00000130520,ENSG00000213123,ENSG00000185359,ENSG00000275464,ENSG00000173621,ENSG00000196083,ENSG00000164953,ENSG00000143951,ENSG00000154358,ENSG00000123473,ENSG00000115806,ENSG00000101624,ENSG00000012048,ENSG00000011638,ENSG00000101350,ENSG00000009844,ENSG00000204104,ENSG00000197498,ENSG00000127952,ENSG00000256061,ENSG00000196924,ENSG00000078668,ENSG00000138160,ENSG00000137497,ENSG00000159079,ENSG00000101004,ENSG00000261236,ENSG00000119547,ENSG00000204371,ENSG00000253729,ENSG00000074319,ENSG00000175203,ENSG00000170248,ENSG00000204852,ENSG00000226650,ENSG00000079246,ENSG00000186889,ENSG00000234602,ENSG00000141013,ENSG00000050748,ENSG00000155761,ENSG00000163913,ENSG00000104549,ENSG00000011143,ENSG00000108395,ENSG00000118096,ENSG00000105048,ENSG00000103148,ENSG00000166908,ENSG00000147065,ENSG00000089157,ENSG00000077380,ENSG00000176428,ENSG00000166317,ENSG00000108773,ENSG00000144451,ENSG00000242372,ENSG00000135931,ENSG00000110274,ENSG00000215114,ENSG00000176225,ENSG00000166451,ENSG00000174007,ENSG00000166454,ENSG00000197102,ENSG00000182923,ENSG00000015676,ENSG00000103769,ENSG00000108953,ENSG00000138069,ENSG00000162004,ENSG00000181751,ENSG00000118965,ENSG00000153044,ENSG00000157423,ENSG00000126787,ENSG00000185088,ENSG00000175970,ENSG00000138594,ENSG00000196659,ENSG00000138002,ENSG00000108424,ENSG00000181085,ENSG00000174705,ENSG00000140463,ENSG00000105568,ENSG00000180198,ENSG00000124839,ENSG00000167987,ENSG00000150990,ENSG00000125863,ENSG00000115839,ENSG00000163611,ENSG00000144848,ENSG00000066279,ENSG00000123219,ENSG00000140416,ENSG00000087263,ENSG00000145979,ENSG00000153187,ENSG00000178999,ENSG00000119333,ENSG00000144566,ENSG00000101052,ENSG00000198925,ENSG00000204842,ENSG00000157954,ENSG00000167646,ENSG00000155755,ENSG00000241945,ENSG00000118873,ENSG00000160299,ENSG00000204899,ENSG00000119977,ENSG00000176142,ENSG00000075785,ENSG00000147874,ENSG00000129295,ENSG00000039139,ENSG00000138778,ENSG00000151929,ENSG00000159210,ENSG00000107949,ENSG00000152763,ENSG00000101057,ENSG00000188603,ENSG00000188021,ENSG00000137821,ENSG00000105948,ENSG00000177169,ENSG00000163093,ENSG00000117155,ENSG00000131475,ENSG00000099812,ENSG00000149503,ENSG00000107816,ENSG00000100554,ENSG00000204389,ENSG00000103995,ENSG00000100625,ENSG00000204388,ENSG00000153317,ENSG00000130702,ENSG00000140941,ENSG00000088833,ENSG00000075945,ENSG00000179941,ENSG00000118997,ENSG00000167972,ENSG00000141519,ENSG00000170860,ENSG00000155975,ENSG00000138587,ENSG00000136738,ENSG00000166889,ENSG00000168028,ENSG00000176046,ENSG00000126870,ENSG00000104833,ENSG00000104237,ENSG00000112877,ENSG00000137876	0.920330758991052,0.943497924007162,0.92046496402748,0.91417980308957,0.826369616849308,0.927571157049868,0.920141834814464,0.864258746514344,0.921193007199071,0.922973814760674,0.813858594323602,0.906066530388215,0.967624773468641,0.932955018045535,0.935705910778353,0.958515544056929,0.939491979741469,0.94190514880215,0.954423417872419,0.911873902929706,0.767940602109584,0.928240888403385,0.970835406060334,0.941746928569887,0.809637917918318,0.793810668159488,0.973809868529336,0.933748097092854,0.774199130664063,0.944365875068735,0.835804935823746,0.90702666449439,0.850467303507864,0.826273323704858,0.920655503005587,0.801701321704405,0.87741732671857,0.934254105326812,0.820340468358584,0.985872407159115,0.920092680116813,0.959503793822589,0.861770921025326,0.866158949211574,0.832270655226874,0.962556387018141,0.875544570355533,0.964021009488079,0.871903676915196,0.814823026274109,0.961823012533245,0.957889676861895,0.848642147518961,0.934388886691831,0.82983126949972,0.834570814006733,0.969657979499297,0.971293679185151,0.888383868565135,0.874432011387732,0.896080110193503,0.958077020223968,0.924528243105939,0.952173245962154,0.947257579327931,0.868828742762167,0.923483446071235,0.96797584269894,0.966025785434609,0.916442389476798,0.917522422106048,0.965310000979246,0.924388492629845,0.953047209517492,0.958306849271436,0.90924572136948,0.89151561031765,0.983881337864953,0.893841680763694,0.9101176513241,0.875377970758848,0.956014123291167,0.942898245640938,0.869967183172015,0.986419262626034,0.961361466402401,0.935160331827824,0.932941901586753,0.951522691495092,0.959765621295291,0.934198143161322,0.975672728856351,0.968204259540261,0.847174707718607,0.964355715106507,0.955025554811092,0.878947476898385,0.979434661226483,0.820801024462643,0.987318587686553,0.948801787886294,0.961314885422139,0.966862956940428,0.963057814816606,0.969367909660873,0.775625621534837,0.958708691446557,0.921143115214881,0.660305128893177,0.948605959957918,0.967599997459166,0.844762015646961,0.966930920559762,0.935833108229017,0.982431638356415,0.887622621699655,0.968045986838641,0.971943123728548,0.982803282067474,0.953262416203106,0.967045172962714,0.98547308475297,0.949863859844172,0.91828447317071,0.854382738389069,0.992749408645017,0.909273005671647,0.972133364597949,0.930632234761802,0.990724365458905,0.935542583982385,0.99364304165609,0.899850495513152,0.962433024764147,0.953973108538684,0.97053127472849,0.97579116267656,0.989922443629347,0.970736263090672,0.970707348445658,0.96240121419133,0.939533063688402,0.942506917481307,0.935229279504962,0.942639044321031,0.793802364690831,0.849356530253534,0.977057157400345,0.957257163080974,0.920301416711883,0.843350024498541,0.967467816656582,0.976223367400385,0.883152544978418,0.962235707117315,0.957157772842911,0.982301974653327,0.954895663637674,0.979659331112301,0.975384854023411,0.967899825177953,0.977692366732195,0.969870784168437,0.93099406899529,0.961862151522387,0.893976663816116,0.866251637795649,0.976805188662796,0.964663196708381,0.965271997168175,0.977444338438499,0.873755491625916,0.95098156939474,0.971763454504083,0.9845538716835,0.963584872591709,0.965742009712733,1.00319946836133,0.941420666760742,0.95422374334957,0.984487100718226,0.953094246567239,0.970685581650278,0.93035992183718,0.976917478042809,0.951422353785808,0.970928832194575,0.956038733032915,0.944980693688794,0.888821530100186,0.837007662851691,0.958775542990334,0.977616617763465,0.9721893197722,0.89150097994038,0.925880306858104,0.971800189883454,0.962932550046536,0.957612036332736,0.982578876634634,0.994590980860108,0.974594514426183,0.942027422144841,0.955066723049725,0.850923151977275,0.919801148223117,0.984507269876267,0.980084308333579,0.972711432699452,0.968430360532651,0.901783511125253,0.976106090606896,0.937753236072288,0.909383046948775,0.977876175199188,0.984857107542422,0.984889148848511,0.886581396725268,0.843310694785,0.90425089519928,0.974474674592983,1.00933137764047,0.956318813657023,0.969290527384871,0.898599931105002,0.954703990608853,1.00424138949499,0.973036546712649,0.950355624144797,0.843081007232433,0.841978907006338,0.957104299819285,0.995402992514152	NA	0.260335
Tumor-immune-interaction	Negative	GO:0099111	microtubule-based transport	0.00153095	198	ENSG00000181789,ENSG00000128581,ENSG00000163482,ENSG00000164828,ENSG00000187535,ENSG00000112290,ENSG00000175582,ENSG00000131711,ENSG00000138095,ENSG00000137807,ENSG00000104892,ENSG00000090889,ENSG00000166171,ENSG00000047578,ENSG00000163462,ENSG00000123977,ENSG00000154277,ENSG00000084731,ENSG00000065000,ENSG00000081870,ENSG00000167131,ENSG00000157823,ENSG00000088986,ENSG00000122970,ENSG00000213123,ENSG00000154040,ENSG00000142168,ENSG00000101350,ENSG00000204104,ENSG00000256061,ENSG00000174871,ENSG00000158623,ENSG00000155761,ENSG00000163913,ENSG00000070718,ENSG00000118096,ENSG00000077380,ENSG00000144451,ENSG00000197102,ENSG00000138069,ENSG00000118965,ENSG00000106211,ENSG00000196659,ENSG00000138002,ENSG00000142192,ENSG00000153187,ENSG00000185009,ENSG00000126858,ENSG00000119333,ENSG00000101052,ENSG00000198836,ENSG00000197557,ENSG00000041353,ENSG00000129295,ENSG00000039139,ENSG00000151929,ENSG00000188603,ENSG00000103723,ENSG00000105948,ENSG00000117155	0.948802166610889,0.91417980308957,0.921193007199071,0.939126759648533,0.939491979741469,0.901043035298142,0.957869793247472,0.906314836327304,0.943353834282696,0.793810668159488,0.667281415128812,0.774199130664063,0.908058639696107,0.939563712342756,0.881001351496932,0.814823026274109,0.811368789612375,0.924528243105939,0.963795369105026,0.952173245962154,0.868828742762167,0.957193267002432,0.96797584269894,0.916442389476798,0.924388492629845,0.890153312216628,0.962975844551454,0.961361466402401,0.932941901586753,0.934198143161322,0.828864824251788,0.953921866915856,0.844762015646961,0.966930920559762,0.966980286346817,0.968045986838641,0.949863859844172,0.909273005671647,0.97053127472849,0.96240121419133,0.935229279504962,0.992850886918639,0.843350024498541,0.967467816656582,0.958122764844895,0.977444338438499,0.986668261466827,0.972870584576462,0.95098156939474,0.9845538716835,0.94783789999958,0.845034547385148,0.902780892865487,0.944980693688794,0.888821530100186,0.958775542990334,0.971800189883454,0.868069165293418,0.982578876634634,0.942027422144841	NA	0.30303
Tumor-immune-interaction	Negative	GO:0140053	mitochondrial gene expression	0.000644699	167	ENSG00000181610,ENSG00000103356,ENSG00000112996,ENSG00000106105,ENSG00000114686,ENSG00000067704,ENSG00000182768,ENSG00000138095,ENSG00000101181,ENSG00000043514,ENSG00000116221,ENSG00000158042,ENSG00000162851,ENSG00000132591,ENSG00000107815,ENSG00000185414,ENSG00000182199,ENSG00000136270,ENSG00000048544,ENSG00000172172,ENSG00000143374,ENSG00000132676,ENSG00000137547,ENSG00000112110,ENSG00000061794,ENSG00000182180,ENSG00000197345,ENSG00000274523,ENSG00000117593,ENSG00000156928,ENSG00000156990,ENSG00000085760,ENSG00000139131,ENSG00000132300,ENSG00000124608,ENSG00000143314,ENSG00000136463,ENSG00000124279,ENSG00000262814,ENSG00000123297,ENSG00000136522,ENSG00000101019,ENSG00000178952,ENSG00000146282,ENSG00000113048,ENSG00000167862,ENSG00000090263,ENSG00000115364,ENSG00000175110,ENSG00000112651,ENSG00000111639,ENSG00000183978,ENSG00000062582,ENSG00000072756,ENSG00000239789,ENSG00000159111,ENSG00000204822,ENSG00000149792,ENSG00000143436,ENSG00000174173,ENSG00000127989,ENSG00000171103,ENSG00000086504,ENSG00000072506,ENSG00000106591,ENSG00000125901,ENSG00000175581,ENSG00000144029,ENSG00000174547,ENSG00000204568,ENSG00000266472	0.944913950999251,0.931256697300976,0.939644636670239,0.966491557141165,0.936543052582343,0.941913896095275,0.954405866992117,0.943353834282696,0.947127107622458,0.947567096158791,0.958043548520519,0.950677151990794,0.950478420194012,0.957889676861895,0.934403695629867,0.959589442914363,0.961621538917646,0.97594426567828,0.974724745392506,0.9759809549663,0.972870573855828,0.966962223229529,0.9686480928411,0.960070866413907,0.975586949876825,0.971330414988729,0.952285019105904,0.956482392390657,0.934217175652827,0.98275912997894,0.993730009923118,0.976482139530183,0.985488687152033,0.961449712420141,0.982100750864646,0.973484508588776,0.973717221282833,0.930154330677193,0.961001631869686,0.953578378694633,0.977309527644084,0.958778812446802,0.98650467016553,0.948403222292273,0.961275279692131,0.975812008014245,0.98894564762591,0.800938277492143,0.965922645649894,0.980147074196025,0.968683115748719,0.953970388033054,1.00897223584064,0.954604925370135,1.01456161460542,0.985412993068262,0.954358703428155,0.961208646506739,0.983398009817739,0.97025805837259,0.955888938981209,0.959127749054254,0.973805450051205,0.974523942336184,0.963228745833264,0.980542490820336,0.977541347992523,0.982037459992002,0.996323839859934,0.994390626535029,0.988443405709872	NA	0.42515
Tumor-immune-interaction	Negative	GO:0140056	organelle localization by membrane tethering	0.0143423	174	ENSG00000196230,ENSG00000147400,ENSG00000175216,ENSG00000106477,ENSG00000168778,ENSG00000121289,ENSG00000111450,ENSG00000131558,ENSG00000117650,ENSG00000131462,ENSG00000124164,ENSG00000103494,ENSG00000166851,ENSG00000170312,ENSG00000213397,ENSG00000170027,ENSG00000186638,ENSG00000099365,ENSG00000144061,ENSG00000088986,ENSG00000164953,ENSG00000101624,ENSG00000067715,ENSG00000101004,ENSG00000106636,ENSG00000175203,ENSG00000166900,ENSG00000204852,ENSG00000158220,ENSG00000105514,ENSG00000011143,ENSG00000139641,ENSG00000077380,ENSG00000110274,ENSG00000197102,ENSG00000182923,ENSG00000103769,ENSG00000175029,ENSG00000108953,ENSG00000117868,ENSG00000106330,ENSG00000139719,ENSG00000158445,ENSG00000144036,ENSG00000169213,ENSG00000105568	0.943497924007162,0.92046496402748,0.920141834814464,0.954423417872419,0.911873902929706,0.928240888403385,0.921743235328951,0.957435788091618,0.801701321704405,0.934254105326812,0.969731522044728,0.920092680116813,0.861770921025326,0.832270655226874,0.962556387018141,0.934388886691831,0.888383868565135,0.905282288729513,0.958077020223968,0.96797584269894,0.983881337864953,0.942898245640938,0.851345685007074,0.878947476898385,0.980680536114307,0.966862956940428,0.935559079068602,0.969367909660873,0.839960522133589,0.942671614452351,0.982431638356415,0.961369451610429,0.949863859844172,0.990724365458905,0.97053127472849,0.97579116267656,0.970736263090672,0.962944324783654,0.970707348445658,0.950056627101032,0.974014892133359,0.975595711393599,0.875252435542025,0.942833261484812,0.850863930762715,0.982301974653327	NA	0.264368
Tumor-immune-interaction	Negative	GO:1903829	positive regulation of cellular protein localization	0.0264287	303	ENSG00000167535,ENSG00000150753,ENSG00000096384,ENSG00000163468,ENSG00000105647,ENSG00000146731,ENSG00000006125,ENSG00000166226,ENSG00000065150,ENSG00000075711,ENSG00000156261,ENSG00000101337,ENSG00000140950,ENSG00000141279,ENSG00000005884,ENSG00000167513,ENSG00000092820,ENSG00000102898,ENSG00000082701,ENSG00000101412,ENSG00000134308,ENSG00000166851,ENSG00000161011,ENSG00000170312,ENSG00000031691,ENSG00000115310,ENSG00000130826,ENSG00000123983,ENSG00000170027,ENSG00000159714,ENSG00000173548,ENSG00000115484,ENSG00000173801,ENSG00000163558,ENSG00000140575,ENSG00000114126,ENSG00000168958,ENSG00000164924,ENSG00000086758,ENSG00000120438,ENSG00000196924,ENSG00000137497,ENSG00000169410,ENSG00000142627,ENSG00000141736,ENSG00000146648,ENSG00000074319,ENSG00000136448,ENSG00000166900,ENSG00000105185,ENSG00000141013,ENSG00000138798,ENSG00000164362,ENSG00000144452,ENSG00000147065,ENSG00000164850,ENSG00000174775,ENSG00000156599,ENSG00000175497,ENSG00000117899,ENSG00000103769,ENSG00000108953,ENSG00000119185,ENSG00000058668,ENSG00000080986,ENSG00000126603,ENSG00000135624,ENSG00000114346,ENSG00000070770,ENSG00000002330,ENSG00000128602,ENSG00000158445,ENSG00000174827,ENSG00000163938,ENSG00000187446,ENSG00000109917,ENSG00000075218,ENSG00000169251,ENSG00000133216,ENSG00000132341,ENSG00000095970,ENSG00000166949,ENSG00000088888,ENSG00000151929,ENSG00000196632,ENSG00000198176,ENSG00000198258,ENSG00000188603,ENSG00000127955,ENSG00000198420	0.879219135111638,0.931145173876529,0.965004136528315,0.944334579674904,0.948612220427233,0.95773052200203,0.963365010150321,0.941459033737623,0.941356231658559,0.932512645974524,0.960281425937059,0.956732422958753,0.926389626905575,0.942821568065786,0.911661361178436,0.864291380074937,0.920655503005587,0.939284008673591,0.942035773906765,0.909321601817906,0.957370942553864,0.861770921025326,0.942721262834899,0.832270655226874,0.878352288500044,0.946616192340182,0.970879022062006,0.94548466059904,0.934388886691831,0.905062603901051,0.953334521630283,0.967535030867816,0.898791404899757,0.897018015018132,0.944999984866051,0.94201359324616,0.966490083560519,0.962673313448276,0.9473758336581,0.953081822167308,0.975672728856351,0.964355715106507,0.940864461835325,0.930657254600803,0.937387328359063,0.896995100457497,0.961314885422139,0.952659570508201,0.935559079068602,0.940403276442491,0.948605959957918,0.786914270959267,0.91195542461659,0.670685005581515,0.967045172962714,0.911634615500392,0.962996099788023,0.966202969021862,0.682020091938369,0.951706070667554,0.970736263090672,0.970707348445658,0.972052467043632,0.92727858188248,0.895057847175973,0.915179179113016,0.976616376135552,0.876471018545259,0.951764674643236,0.963455267757008,0.890883130354773,0.875252435542025,0.932627879813257,1.01033243283373,0.881239880853532,0.980762750919268,0.873925665736501,0.970359699766736,0.922026368145542,0.977512295535565,0.953858741004403,0.947758533040834,0.997416541948681,0.958775542990334,0.97019252768174,0.946342571283018,0.981835700435443,0.971800189883454,0.952569347401768,0.90850678421104	NA	0.29703
Acinar	Positive	GO:0000904	cell morphogenesis involved in differentiation	0.000866559	749	ENSG00000006740,ENSG00000171798,ENSG00000106078,ENSG00000085552,ENSG00000109062,ENSG00000184349,ENSG00000124006,ENSG00000083290,ENSG00000008735,ENSG00000141738,ENSG00000067141,ENSG00000004139,ENSG00000079691,ENSG00000147852,ENSG00000169242,ENSG00000076864,ENSG00000130702,ENSG00000125848,ENSG00000158528,ENSG00000124171,ENSG00000257923,ENSG00000182175,ENSG00000074047,ENSG00000187164,ENSG00000169783,ENSG00000186868,ENSG00000164050,ENSG00000221866,ENSG00000162631,ENSG00000162493,ENSG00000108379,ENSG00000101680,ENSG00000177103,ENSG00000108947,ENSG00000101134,ENSG00000277363,ENSG00000183317,ENSG00000139304,ENSG00000169398,ENSG00000242866,ENSG00000075223,ENSG00000080224,ENSG00000012171,ENSG00000198513,ENSG00000105426,ENSG00000085733,ENSG00000165731,ENSG00000092820,ENSG00000040608,ENSG00000137872,ENSG00000099617,ENSG00000182580,ENSG00000112902,ENSG00000164715,ENSG00000168389,ENSG00000173898,ENSG00000143126,ENSG00000169375,ENSG00000185070,ENSG00000185985,ENSG00000125170,ENSG00000143951,ENSG00000160460,ENSG00000175866,ENSG00000112137,ENSG00000176058,ENSG00000182636	1.68013060628279,1.91566007302618,1.84666291470874,1.90603612681155,1.16211866431181,1.31258046514383,1.15898509496105,1.22423788933308,1.49898754734434,1.52755513226505,1.21403821452346,1.17037541018931,1.17155898095618,1.25668709711383,1.29417590365925,1.33391836748826,1.12028967281406,1.69616648564975,1.4693779492576,1.59135334226354,1.13639118618795,1.50569815767679,1.31036128520743,1.10427702033969,1.3375812860884,1.54399406244618,1.14845704958849,1.40013029913364,1.8703616299158,1.23709994918501,1.15758263204358,1.23028589956856,2.12649074242773,1.33369776309,1.28109981942586,1.24209774741829,1.36488260563405,1.41481165193967,1.05010913850182,1.53693548535398,1.23306136056013,2.45835569512576,1.13819142717886,1.36158967253509,1.17808538422334,1.06495075740401,1.45694071324733,1.08807290852899,1.24382193479158,1.35711368450452,1.64567920377161,1.17931525773812,1.10967423573277,1.1104528966234,1.21830815058867,1.2096502683798,1.19329634850388,1.05867290353566,1.22048100304188,1.67003409039888,1.11611213688719,1.08660584957224,1.38450509931754,1.07984298464528,1.11318686186953,1.18191203756435,1.12106593913306	NA	0.0894526
Acinar	Positive	GO:0001523	retinoid metabolic process	0.0307075	107	ENSG00000197580,ENSG00000081479,ENSG00000128918,ENSG00000172955,ENSG00000248144,ENSG00000121207,ENSG00000163803,ENSG00000006757,ENSG00000121039,ENSG00000106258,ENSG00000188157,ENSG00000073067,ENSG00000095596,ENSG00000139547,ENSG00000240857,ENSG00000161048,ENSG00000187758,ENSG00000162496,ENSG00000204444,ENSG00000138207,ENSG00000196616,ENSG00000160870,ENSG00000042445,ENSG00000160868	1.65712202612301,2.66841861541098,1.66259914384862,1.77470011994615,2.30788399798147,1.84599185551959,1.27786488672937,1.08311118927816,1.25715122541658,1.12552907552796,1.07540112332417,2.13915768237712,2.16340434589137,1.77639740464341,1.04779156696525,1.13208996719189,1.85167947540705,1.16043838699812,1.25720310785921,1.56912648650064,1.36832595324249,2.13120319654769,1.09763647481198,1.90596600523918	NA	0.224299
Acinar	Positive	GO:0007409	axonogenesis	0.00172053	478	ENSG00000106078,ENSG00000085552,ENSG00000184349,ENSG00000083290,ENSG00000141738,ENSG00000067141,ENSG00000147852,ENSG00000169242,ENSG00000076864,ENSG00000130702,ENSG00000125848,ENSG00000124171,ENSG00000182175,ENSG00000074047,ENSG00000187164,ENSG00000169783,ENSG00000186868,ENSG00000164050,ENSG00000221866,ENSG00000162631,ENSG00000108379,ENSG00000101680,ENSG00000177103,ENSG00000108947,ENSG00000101134,ENSG00000183317,ENSG00000169398,ENSG00000075223,ENSG00000080224,ENSG00000012171,ENSG00000198513,ENSG00000105426,ENSG00000085733,ENSG00000165731,ENSG00000092820,ENSG00000040608,ENSG00000137872,ENSG00000099617,ENSG00000182580,ENSG00000112902,ENSG00000164715,ENSG00000173898,ENSG00000169375,ENSG00000185070,ENSG00000185985,ENSG00000125170	1.84666291470874,1.90603612681155,1.31258046514383,1.22423788933308,1.52755513226505,1.21403821452346,1.25668709711383,1.29417590365925,1.33391836748826,1.12028967281406,1.69616648564975,1.59135334226354,1.50569815767679,1.31036128520743,1.10427702033969,1.3375812860884,1.54399406244618,1.14845704958849,1.40013029913364,1.8703616299158,1.15758263204358,1.23028589956856,2.12649074242773,1.33369776309,1.28109981942586,1.36488260563405,1.05010913850182,1.23306136056013,2.45835569512576,1.13819142717886,1.36158967253509,1.17808538422334,1.06495075740401,1.45694071324733,1.08807290852899,1.24382193479158,1.35711368450452,1.64567920377161,1.17931525773812,1.10967423573277,1.1104528966234,1.2096502683798,1.05867290353566,1.22048100304188,1.67003409039888,1.11611213688719	NA	0.0962343
Acinar	Positive	GO:0007411	axon guidance	0.000941086	283	ENSG00000085552,ENSG00000184349,ENSG00000141738,ENSG00000067141,ENSG00000147852,ENSG00000169242,ENSG00000076864,ENSG00000130702,ENSG00000125848,ENSG00000074047,ENSG00000164050,ENSG00000221866,ENSG00000108379,ENSG00000101680,ENSG00000177103,ENSG00000108947,ENSG00000101134,ENSG00000183317,ENSG00000169398,ENSG00000075223,ENSG00000080224,ENSG00000012171,ENSG00000165731,ENSG00000092820,ENSG00000137872,ENSG00000099617,ENSG00000182580,ENSG00000112902,ENSG00000173898,ENSG00000185070,ENSG00000125170	1.90603612681155,1.31258046514383,1.52755513226505,1.21403821452346,1.25668709711383,1.29417590365925,1.33391836748826,1.12028967281406,1.69616648564975,1.31036128520743,1.14845704958849,1.40013029913364,1.15758263204358,1.23028589956856,2.12649074242773,1.33369776309,1.28109981942586,1.36488260563405,1.05010913850182,1.23306136056013,2.45835569512576,1.13819142717886,1.45694071324733,1.08807290852899,1.35711368450452,1.64567920377161,1.17931525773812,1.10967423573277,1.2096502683798,1.22048100304188,1.11611213688719	NA	0.109541
Acinar	Positive	GO:0010975	regulation of neuron projection development	0.0452151	451	ENSG00000006740,ENSG00000142949,ENSG00000204099,ENSG00000171798,ENSG00000106078,ENSG00000141433,ENSG00000124006,ENSG00000163558,ENSG00000004139,ENSG00000147852,ENSG00000129455,ENSG00000169242,ENSG00000158528,ENSG00000257923,ENSG00000182175,ENSG00000187164,ENSG00000169783,ENSG00000186868,ENSG00000164050,ENSG00000221866,ENSG00000162631	1.68013060628279,1.22287485842199,2.12088779194432,1.91566007302618,1.84666291470874,2.04064750910764,1.15898509496105,1.18995511318998,1.17037541018931,1.25668709711383,2.62414101122482,1.29417590365925,1.4693779492576,1.13639118618795,1.50569815767679,1.10427702033969,1.3375812860884,1.54399406244618,1.14845704958849,1.40013029913364,1.8703616299158	NA	0.0465632
Acinar	Positive	GO:0016101	diterpenoid metabolic process	0.0200252	113	ENSG00000197580,ENSG00000081479,ENSG00000128918,ENSG00000172955,ENSG00000248144,ENSG00000072210,ENSG00000121207,ENSG00000163803,ENSG00000006757,ENSG00000121039,ENSG00000106258,ENSG00000188157,ENSG00000073067,ENSG00000095596,ENSG00000139547,ENSG00000240857,ENSG00000161048,ENSG00000187758,ENSG00000162496,ENSG00000146648,ENSG00000204444,ENSG00000138207,ENSG00000196616,ENSG00000160870,ENSG00000042445,ENSG00000160868	1.65712202612301,2.66841861541098,1.66259914384862,1.77470011994615,2.30788399798147,1.16274351255826,1.84599185551959,1.27786488672937,1.08311118927816,1.25715122541658,1.12552907552796,1.07540112332417,2.13915768237712,2.16340434589137,1.77639740464341,1.04779156696525,1.13208996719189,1.85167947540705,1.16043838699812,1.16778663797725,1.25720310785921,1.56912648650064,1.36832595324249,2.13120319654769,1.09763647481198,1.90596600523918	NA	0.230088
Acinar	Positive	GO:0031344	regulation of cell projection organization	0.00274572	656	ENSG00000006740,ENSG00000142949,ENSG00000204099,ENSG00000171798,ENSG00000106078,ENSG00000141433,ENSG00000124006,ENSG00000163558,ENSG00000004139,ENSG00000079691,ENSG00000184731,ENSG00000147852,ENSG00000129455,ENSG00000169242,ENSG00000076864,ENSG00000158528,ENSG00000257923,ENSG00000182175,ENSG00000138036,ENSG00000147251,ENSG00000187164,ENSG00000169783,ENSG00000186868,ENSG00000164050,ENSG00000221866,ENSG00000162631,ENSG00000162493,ENSG00000169071,ENSG00000118200	1.68013060628279,1.22287485842199,2.12088779194432,1.91566007302618,1.84666291470874,2.04064750910764,1.15898509496105,1.18995511318998,1.17037541018931,1.17155898095618,1.51156954061346,1.25668709711383,2.62414101122482,1.29417590365925,1.33391836748826,1.4693779492576,1.13639118618795,1.50569815767679,1.12350016492957,1.20528581588205,1.10427702033969,1.3375812860884,1.54399406244618,1.14845704958849,1.40013029913364,1.8703616299158,1.23709994918501,1.21123950119727,1.17130338965612	NA	0.0442073
Acinar	Positive	GO:0034329	cell junction assembly	2.92669e-05	438	ENSG00000106404,ENSG00000132849,ENSG00000184349,ENSG00000124006,ENSG00000163558,ENSG00000076826,ENSG00000186081,ENSG00000107742,ENSG00000128052,ENSG00000125848,ENSG00000158528,ENSG00000124171,ENSG00000186868,ENSG00000164050,ENSG00000105699,ENSG00000151208,ENSG00000140832,ENSG00000128011,ENSG00000188157,ENSG00000108684,ENSG00000186472,ENSG00000169398,ENSG00000105426,ENSG00000085733,ENSG00000010278,ENSG00000087077,ENSG00000182580,ENSG00000173898,ENSG00000162552,ENSG00000185070,ENSG00000185985,ENSG00000139182,ENSG00000143951,ENSG00000124839,ENSG00000130545,ENSG00000132470,ENSG00000022355,ENSG00000166206,ENSG00000197747,ENSG00000140575,ENSG00000146938,ENSG00000163785,ENSG00000072415,ENSG00000053747,ENSG00000129474,ENSG00000057294,ENSG00000103647,ENSG00000039068,ENSG00000101126,ENSG00000075340,ENSG00000178235,ENSG00000115109,ENSG00000181790,ENSG00000158769,ENSG00000184845,ENSG00000064042,ENSG00000164061,ENSG00000150471,ENSG00000146242,ENSG00000120327,ENSG00000156232,ENSG00000124429,ENSG00000075711,ENSG00000158856,ENSG00000234469,ENSG00000145864,ENSG00000186716,ENSG00000196083,ENSG00000126016,ENSG00000169760,ENSG00000113327,ENSG00000142627,ENSG00000120899,ENSG00000173706,ENSG00000154162,ENSG00000113905,ENSG00000130396,ENSG00000152939,ENSG00000184697,ENSG00000178568	1.442839301723,1.23647522841133,1.31258046514383,1.15898509496105,1.18995511318998,1.46168034502843,2.61228063839369,1.42960916205585,1.37168401910989,1.69616648564975,1.4693779492576,1.59135334226354,1.54399406244618,1.14845704958849,1.14023944318272,1.11068956782042,1.4869527488761,1.23232337900789,1.07540112332417,1.59221454759341,1.21705180441394,1.05010913850182,1.17808538422334,1.06495075740401,1.11992430590993,1.07062620476366,1.17931525773812,1.2096502683798,1.42166820661246,1.22048100304188,1.67003409039888,1.05777662218233,1.08660584957224,1.16925047481307,1.64301168008708,1.27118409771619,1.6433172878021,1.77489774998206,1.07262972798999,1.04873454355577,1.5282714376562,1.07096178781123,1.08939579420792,1.22775214944143,1.07087573299913,1.19704457690079,1.18267806984623,1.27185359591621,1.03920154693576,1.31937511882303,1.79011034007527,1.15170517328721,1.1628002416817,1.08441487232287,1.67147001524496,1.06465862675452,1.23367375148501,1.71819242058792,1.07468287590439,1.18527523496458,1.0163204624083,2.48446111496915,1.06636342626728,1.11494012028492,1.50971097488141,1.55989447568132,1.08017579411953,1.12764524860869,1.09652733614669,1.44975759475725,1.3809081905222,1.07143887394943,1.04838401591347,1.12839974143796,1.36037489467024,1.35021471873126,1.09430283855166,1.22920185627615,1.43837405436986,1.39107209655685	NA	0.182648
Acinar	Positive	GO:0034754	cellular hormone metabolic process	0.0477921	140	ENSG00000197580,ENSG00000128918,ENSG00000172955,ENSG00000248144,ENSG00000231852,ENSG00000121207,ENSG00000163803,ENSG00000006757,ENSG00000073060,ENSG00000121039,ENSG00000203857,ENSG00000106258,ENSG00000073067,ENSG00000095596,ENSG00000196502,ENSG00000107679,ENSG00000139547,ENSG00000240857,ENSG00000162552,ENSG00000025423	1.65712202612301,1.66259914384862,1.77470011994615,2.30788399798147,1.6152277861845,1.84599185551959,1.27786488672937,1.08311118927816,1.14781997240134,1.25715122541658,4.2940061678088,1.12552907552796,2.13915768237712,2.16340434589137,1.17366910147907,1.08850266854148,1.77639740464341,1.04779156696525,1.42166820661246,1.44707377634184	NA	0.142857
Acinar	Positive	GO:0035088	establishment or maintenance of apical/basal cell polarity	0.00921916	49	ENSG00000148204,ENSG00000132849,ENSG00000109062,ENSG00000163558,ENSG00000076826,ENSG00000134376	2.06027741011253,1.23647522841133,1.16211866431181,1.18995511318998,1.46168034502843,2.96372791366293	NA	0.122449
Acinar	Positive	GO:0042572	retinol metabolic process	0.00940032	48	ENSG00000128918,ENSG00000172955,ENSG00000248144,ENSG00000121207,ENSG00000163803,ENSG00000006757,ENSG00000121039,ENSG00000106258,ENSG00000139547,ENSG00000240857,ENSG00000187758,ENSG00000162496,ENSG00000138207,ENSG00000196616,ENSG00000160870,ENSG00000042445,ENSG00000160868	1.66259914384862,1.77470011994615,2.30788399798147,1.84599185551959,1.27786488672937,1.08311118927816,1.25715122541658,1.12552907552796,1.77639740464341,1.04779156696525,1.85167947540705,1.16043838699812,1.56912648650064,1.36832595324249,2.13120319654769,1.09763647481198,1.90596600523918	NA	0.354167
Acinar	Positive	GO:0045197	establishment or maintenance of epithelial cell apical/basal polarity	0.0333377	43	ENSG00000148204,ENSG00000109062,ENSG00000163558,ENSG00000076826,ENSG00000134376	2.06027741011253,1.16211866431181,1.18995511318998,1.46168034502843,2.96372791366293	NA	0.116279
Acinar	Positive	GO:0060560	developmental growth involved in morphogenesis	0.000547769	236	ENSG00000106078,ENSG00000103528,ENSG00000083290,ENSG00000125848,ENSG00000137843,ENSG00000204580,ENSG00000182175,ENSG00000115386,ENSG00000187164,ENSG00000186868,ENSG00000221866,ENSG00000108379,ENSG00000132872,ENSG00000121039,ENSG00000075223,ENSG00000012171,ENSG00000105426,ENSG00000085733,ENSG00000040608,ENSG00000135638,ENSG00000137872,ENSG00000112902,ENSG00000067715,ENSG00000169375,ENSG00000107295,ENSG00000182636,ENSG00000095539,ENSG00000140575,ENSG00000179242,ENSG00000130558,ENSG00000163785,ENSG00000125378,ENSG00000166823,ENSG00000101126,ENSG00000103769,ENSG00000115109,ENSG00000111344,ENSG00000140807,ENSG00000173531,ENSG00000133104,ENSG00000091010,ENSG00000137261,ENSG00000067606,ENSG00000066468,ENSG00000185345,ENSG00000154059,ENSG00000188064	1.84666291470874,1.41682632190408,1.22423788933308,1.69616648564975,1.51138007496958,1.23704854400363,1.50569815767679,4.4288679172731,1.10427702033969,1.54399406244618,1.40013029913364,1.15758263204358,2.76909315373643,1.25715122541658,1.23306136056013,1.13819142717886,1.17808538422334,1.06495075740401,1.24382193479158,1.83034095837998,1.35711368450452,1.10967423573277,1.23527860770927,1.05867290353566,2.03641676894029,1.12106593913306,1.11964696266564,1.04873454355577,1.13083924695786,1.18072699308871,1.07096178781123,1.13150166820844,1.08330310686334,1.03920154693576,1.04094515954736,1.15170517328721,1.45391199567461,1.23135468373177,1.12181967955723,1.0454656779951,1.13368517386917,1.34296916532772,1.09905622947378,1.20882522049922,1.22253464677386,1.09524795524817,1.10737856333635	NA	0.199153
Acinar	Positive	GO:0061245	establishment or maintenance of bipolar cell polarity	0.00921916	49	ENSG00000148204,ENSG00000132849,ENSG00000109062,ENSG00000163558,ENSG00000076826,ENSG00000134376	2.06027741011253,1.23647522841133,1.16211866431181,1.18995511318998,1.46168034502843,2.96372791366293	NA	0.122449
Acinar	Positive	GO:0061564	axon development	0.000155957	523	ENSG00000142949,ENSG00000106078,ENSG00000085552,ENSG00000184349,ENSG00000083290,ENSG00000141738,ENSG00000067141,ENSG00000147852,ENSG00000129455,ENSG00000169242,ENSG00000076864,ENSG00000130702,ENSG00000125848,ENSG00000204580,ENSG00000124171,ENSG00000182175,ENSG00000074047,ENSG00000187164,ENSG00000169783,ENSG00000186868,ENSG00000164050,ENSG00000221866,ENSG00000162631,ENSG00000118200,ENSG00000108379,ENSG00000101680,ENSG00000177103,ENSG00000108947,ENSG00000101134,ENSG00000183317,ENSG00000169398,ENSG00000075223,ENSG00000080224,ENSG00000012171,ENSG00000198513,ENSG00000105426,ENSG00000085733,ENSG00000165731,ENSG00000092820,ENSG00000040608,ENSG00000137872,ENSG00000099617,ENSG00000182580,ENSG00000112902,ENSG00000164715,ENSG00000173898,ENSG00000169375,ENSG00000185070,ENSG00000185985,ENSG00000125170	1.22287485842199,1.84666291470874,1.90603612681155,1.31258046514383,1.22423788933308,1.52755513226505,1.21403821452346,1.25668709711383,2.62414101122482,1.29417590365925,1.33391836748826,1.12028967281406,1.69616648564975,1.23704854400363,1.59135334226354,1.50569815767679,1.31036128520743,1.10427702033969,1.3375812860884,1.54399406244618,1.14845704958849,1.40013029913364,1.8703616299158,1.17130338965612,1.15758263204358,1.23028589956856,2.12649074242773,1.33369776309,1.28109981942586,1.36488260563405,1.05010913850182,1.23306136056013,2.45835569512576,1.13819142717886,1.36158967253509,1.17808538422334,1.06495075740401,1.45694071324733,1.08807290852899,1.24382193479158,1.35711368450452,1.64567920377161,1.17931525773812,1.10967423573277,1.1104528966234,1.2096502683798,1.05867290353566,1.22048100304188,1.67003409039888,1.11611213688719	NA	0.0956023
Acinar	Positive	GO:0072659	protein localization to plasma membrane	0.0135844	283	ENSG00000006740,ENSG00000172476,ENSG00000168824,ENSG00000109062,ENSG00000102128,ENSG00000163558,ENSG00000164850,ENSG00000174483,ENSG00000130702,ENSG00000143457,ENSG00000172367,ENSG00000175497,ENSG00000105514,ENSG00000165995,ENSG00000130762,ENSG00000184307,ENSG00000141750,ENSG00000111057,ENSG00000166257,ENSG00000084710,ENSG00000155974,ENSG00000092820,ENSG00000125124,ENSG00000058668,ENSG00000144596,ENSG00000166126,ENSG00000130226,ENSG00000160460,ENSG00000130545,ENSG00000197747,ENSG00000138078,ENSG00000146648,ENSG00000072415,ENSG00000143153,ENSG00000135525,ENSG00000057294,ENSG00000169410,ENSG00000039068,ENSG00000182674,ENSG00000103769,ENSG00000172270,ENSG00000158445,ENSG00000145506,ENSG00000158769,ENSG00000144452,ENSG00000167535,ENSG00000131626,ENSG00000146242,ENSG00000165533,ENSG00000075711,ENSG00000125447	1.68013060628279,1.32317717945094,1.818402500676,1.16211866431181,1.27030702951762,1.18995511318998,1.3155958826607,1.11205707560534,1.12028967281406,1.11072383563826,2.42777278678618,2.30141191601908,1.11229938226949,1.32384760003776,1.42156788781383,1.2536719127813,2.24080312708577,1.14848668845343,1.19293405712107,1.24599525379947,1.33530281029429,1.08807290852899,1.10274069187033,1.09911177415563,1.27138808640152,1.32972226589561,1.44351566296568,1.38450509931754,1.64301168008708,1.07262972798999,1.06277996073183,1.16778663797725,1.08939579420792,1.12921371563079,1.10654619811729,1.19704457690079,1.04939562645087,1.27185359591621,1.68514268364698,1.04094515954736,1.02856578174496,1.30117560126936,1.14832268660872,1.08441487232287,1.39370792786402,1.0548017149679,1.07291437552648,1.07468287590439,1.08105747394432,1.06636342626728,1.03896014554399	NA	0.180212
Acinar	Positive	GO:0097485	neuron projection guidance	0.00105557	284	ENSG00000085552,ENSG00000184349,ENSG00000141738,ENSG00000067141,ENSG00000147852,ENSG00000169242,ENSG00000076864,ENSG00000130702,ENSG00000125848,ENSG00000074047,ENSG00000164050,ENSG00000221866,ENSG00000108379,ENSG00000101680,ENSG00000177103,ENSG00000108947,ENSG00000101134,ENSG00000183317,ENSG00000169398,ENSG00000075223,ENSG00000080224,ENSG00000012171,ENSG00000165731,ENSG00000092820,ENSG00000137872,ENSG00000099617,ENSG00000182580,ENSG00000112902,ENSG00000173898,ENSG00000185070,ENSG00000125170	1.90603612681155,1.31258046514383,1.52755513226505,1.21403821452346,1.25668709711383,1.29417590365925,1.33391836748826,1.12028967281406,1.69616648564975,1.31036128520743,1.14845704958849,1.40013029913364,1.15758263204358,1.23028589956856,2.12649074242773,1.33369776309,1.28109981942586,1.36488260563405,1.05010913850182,1.23306136056013,2.45835569512576,1.13819142717886,1.45694071324733,1.08807290852899,1.35711368450452,1.64567920377161,1.17931525773812,1.10967423573277,1.2096502683798,1.22048100304188,1.11611213688719	NA	0.109155
Acinar	Positive	GO:0120035	regulation of plasma membrane bounded cell projection organization	0.00416241	638	ENSG00000006740,ENSG00000142949,ENSG00000204099,ENSG00000171798,ENSG00000106078,ENSG00000141433,ENSG00000124006,ENSG00000163558,ENSG00000004139,ENSG00000079691,ENSG00000147852,ENSG00000129455,ENSG00000169242,ENSG00000076864,ENSG00000158528,ENSG00000257923,ENSG00000182175,ENSG00000138036,ENSG00000147251,ENSG00000187164,ENSG00000169783,ENSG00000186868,ENSG00000164050,ENSG00000221866,ENSG00000162631,ENSG00000162493,ENSG00000169071,ENSG00000118200	1.68013060628279,1.22287485842199,2.12088779194432,1.91566007302618,1.84666291470874,2.04064750910764,1.15898509496105,1.18995511318998,1.17037541018931,1.17155898095618,1.25668709711383,2.62414101122482,1.29417590365925,1.33391836748826,1.4693779492576,1.13639118618795,1.50569815767679,1.12350016492957,1.20528581588205,1.10427702033969,1.3375812860884,1.54399406244618,1.14845704958849,1.40013029913364,1.8703616299158,1.23709994918501,1.21123950119727,1.17130338965612	NA	0.0438871
Acinar	Positive	GO:1901615	organic hydroxy compound metabolic process	0.0016058	571	ENSG00000169418,ENSG00000081479,ENSG00000128918,ENSG00000170775,ENSG00000197165,ENSG00000105655,ENSG00000147852,ENSG00000164850,ENSG00000172955,ENSG00000137561,ENSG00000180432,ENSG00000248144,ENSG00000231852,ENSG00000186529,ENSG00000170271,ENSG00000213648,ENSG00000072210,ENSG00000163082,ENSG00000172893,ENSG00000121207,ENSG00000261052,ENSG00000120915,ENSG00000163803,ENSG00000183454,ENSG00000006757,ENSG00000142319,ENSG00000204624,ENSG00000062038,ENSG00000073060,ENSG00000121039,ENSG00000006534,ENSG00000106258,ENSG00000116096,ENSG00000120837,ENSG00000095596,ENSG00000196502,ENSG00000080166	1.51624178226653,2.66841861541098,1.66259914384862,1.54359610299965,1.57018884903607,1.18453576780279,1.25668709711383,1.3155958826607,1.77470011994615,2.28123833777296,2.12012645891665,2.30788399798147,1.6152277861845,1.99158673249424,1.28519089938865,1.11480697091325,1.16274351255826,1.640085103647,1.11016091873363,1.84599185551959,1.10983981994229,1.18758511186927,1.27786488672937,1.55797044377407,1.08311118927816,2.0054734115041,1.30378373705637,1.25534548123527,1.14781997240134,1.25715122541658,1.15293954507241,1.12552907552796,1.1183735307904,1.12341304034122,2.16340434589137,1.17366910147907,1.57156174972134	NA	0.0647986
Acinar	Positive	GO:1902414	protein localization to cell junction	0.0202624	113	ENSG00000075461,ENSG00000006740,ENSG00000168824,ENSG00000096696,ENSG00000186868,ENSG00000183454,ENSG00000105699,ENSG00000151208,ENSG00000140832,ENSG00000108684,ENSG00000105289,ENSG00000186472,ENSG00000155974,ENSG00000119139,ENSG00000144596,ENSG00000139182,ENSG00000175866,ENSG00000161270,ENSG00000213463,ENSG00000154240,ENSG00000103769,ENSG00000158769,ENSG00000137845,ENSG00000164061,ENSG00000185046,ENSG00000075711,ENSG00000188803,ENSG00000169760,ENSG00000067606,ENSG00000173706	2.02747045497812,1.68013060628279,1.818402500676,1.33326184105273,1.54399406244618,1.55797044377407,1.14023944318272,1.11068956782042,1.4869527488761,1.59221454759341,1.44087591111398,1.21705180441394,1.33530281029429,1.16139567293349,1.27138808640152,1.05777662218233,1.07984298464528,2.07772126129905,1.09072364961942,1.08902614562509,1.04094515954736,1.08441487232287,1.06858770177886,1.23367375148501,1.41455539274772,1.06636342626728,1.4871247499503,1.44975759475725,1.09905622947378,1.12839974143796	NA	0.265487
Acinar	Positive	GO:1990138	neuron projection extension	0.00568977	170	ENSG00000103528,ENSG00000083290,ENSG00000125848,ENSG00000137843,ENSG00000204580,ENSG00000115386,ENSG00000187164,ENSG00000186868,ENSG00000221866,ENSG00000108379,ENSG00000132872,ENSG00000075223,ENSG00000012171,ENSG00000105426,ENSG00000085733,ENSG00000040608,ENSG00000135638,ENSG00000137872,ENSG00000112902,ENSG00000067715,ENSG00000169375,ENSG00000107295,ENSG00000182636,ENSG00000095539,ENSG00000140575,ENSG00000179242,ENSG00000130558,ENSG00000163785	1.41682632190408,1.22423788933308,1.69616648564975,1.51138007496958,1.23704854400363,4.4288679172731,1.10427702033969,1.54399406244618,1.40013029913364,1.15758263204358,2.76909315373643,1.23306136056013,1.13819142717886,1.17808538422334,1.06495075740401,1.24382193479158,1.83034095837998,1.35711368450452,1.10967423573277,1.23527860770927,1.05867290353566,2.03641676894029,1.12106593913306,1.11964696266564,1.04873454355577,1.13083924695786,1.18072699308871,1.07096178781123	NA	0.164706
Acinar	Positive	GO:1990778	protein localization to cell periphery	0.00787053	338	ENSG00000075461,ENSG00000006740,ENSG00000172476,ENSG00000168824,ENSG00000109062,ENSG00000102128,ENSG00000163558,ENSG00000099812,ENSG00000164850,ENSG00000174483,ENSG00000130702,ENSG00000143457,ENSG00000172367,ENSG00000175497,ENSG00000105514,ENSG00000165995,ENSG00000183454,ENSG00000130762,ENSG00000184307,ENSG00000141750,ENSG00000111057,ENSG00000166257,ENSG00000084710,ENSG00000155974,ENSG00000092820,ENSG00000125124,ENSG00000058668,ENSG00000144596,ENSG00000166126,ENSG00000130226,ENSG00000160460,ENSG00000130545,ENSG00000203965,ENSG00000197747,ENSG00000127955,ENSG00000138078,ENSG00000146648,ENSG00000072415,ENSG00000143153,ENSG00000135525,ENSG00000057294,ENSG00000169410,ENSG00000039068,ENSG00000182674,ENSG00000103769,ENSG00000172270,ENSG00000158445,ENSG00000145506,ENSG00000158769,ENSG00000166402,ENSG00000144452,ENSG00000167535,ENSG00000137845,ENSG00000131626,ENSG00000146242,ENSG00000159023,ENSG00000165533,ENSG00000075711,ENSG00000125447,ENSG00000188803	2.02747045497812,1.68013060628279,1.32317717945094,1.818402500676,1.16211866431181,1.27030702951762,1.18995511318998,1.45693945569801,1.3155958826607,1.11205707560534,1.12028967281406,1.11072383563826,2.42777278678618,2.30141191601908,1.11229938226949,1.32384760003776,1.55797044377407,1.42156788781383,1.2536719127813,2.24080312708577,1.14848668845343,1.19293405712107,1.24599525379947,1.33530281029429,1.08807290852899,1.10274069187033,1.09911177415563,1.27138808640152,1.32972226589561,1.44351566296568,1.38450509931754,1.64301168008708,1.10761909647535,1.07262972798999,1.11717305147127,1.06277996073183,1.16778663797725,1.08939579420792,1.12921371563079,1.10654619811729,1.19704457690079,1.04939562645087,1.27185359591621,1.68514268364698,1.04094515954736,1.02856578174496,1.30117560126936,1.14832268660872,1.08441487232287,1.12514244447037,1.39370792786402,1.0548017149679,1.06858770177886,1.07291437552648,1.07468287590439,1.07808646107676,1.08105747394432,1.06636342626728,1.03896014554399,1.4871247499503	NA	0.177515
Acinar	Negative	GO:0001501	skeletal system development	0.00305608	504	ENSG00000105329,ENSG00000197043,ENSG00000020633,ENSG00000151702,ENSG00000119714,ENSG00000140511,ENSG00000150867,ENSG00000111252,ENSG00000106991,ENSG00000100985,ENSG00000248905,ENSG00000139567,ENSG00000019549,ENSG00000174600,ENSG00000000938,ENSG00000143369,ENSG00000161642,ENSG00000101265,ENSG00000166147,ENSG00000026508,ENSG00000154764,ENSG00000173868,ENSG00000049089,ENSG00000081237,ENSG00000067560,ENSG00000081189,ENSG00000166923,ENSG00000070614,ENSG00000171310,ENSG00000068001,ENSG00000183688,ENSG00000071553,ENSG00000171522,ENSG00000087245,ENSG00000158955,ENSG00000134013,ENSG00000204262,ENSG00000135414,ENSG00000176692,ENSG00000011600,ENSG00000164692,ENSG00000111679,ENSG00000179111,ENSG00000145681,ENSG00000159216,ENSG00000117385,ENSG00000101665,ENSG00000132031,ENSG00000124813,ENSG00000116604,ENSG00000178971,ENSG00000053254,ENSG00000106799,ENSG00000134363,ENSG00000104447,ENSG00000122691,ENSG00000162551,ENSG00000143797,ENSG00000078401,ENSG00000164188,ENSG00000124216,ENSG00000120156,ENSG00000183691,ENSG00000108821,ENSG00000128645,ENSG00000168779,ENSG00000113722,ENSG00000150347,ENSG00000148343,ENSG00000078399,ENSG00000082293,ENSG00000170689,ENSG00000111186,ENSG00000157404,ENSG00000119042,ENSG00000196092,ENSG00000266524,ENSG00000038427,ENSG00000151348,ENSG00000126778,ENSG00000197467,ENSG00000095209,ENSG00000139329,ENSG00000144355,ENSG00000259384,ENSG00000125629,ENSG00000172819,ENSG00000120068,ENSG00000183160,ENSG00000070010,ENSG00000087494,ENSG00000118523,ENSG00000272573,ENSG00000149948,ENSG00000125878,ENSG00000206013,ENSG00000073282,ENSG00000120659,ENSG00000179029,ENSG00000164038,ENSG00000170961,ENSG00000147155,ENSG00000157933,ENSG00000251380,ENSG00000160801,ENSG00000112658,ENSG00000151388,ENSG00000137745,ENSG00000109685,ENSG00000090932,ENSG00000164442,ENSG00000162367,ENSG00000112062,ENSG00000167397,ENSG00000131873,ENSG00000158859,ENSG00000154122,ENSG00000168542,ENSG00000184058,ENSG00000092607,ENSG00000115221,ENSG00000157766,ENSG00000083307,ENSG00000163659,ENSG00000112116,ENSG00000106031,ENSG00000163513,ENSG00000164920,ENSG00000145545,ENSG00000005073,ENSG00000122592,ENSG00000012223,ENSG00000174697,ENSG00000112210,ENSG00000164761,ENSG00000112175,ENSG00000136999,ENSG00000134853,ENSG00000154237,ENSG00000100714,ENSG00000163501,ENSG00000165458,ENSG00000007168,ENSG00000114378,ENSG00000142871,ENSG00000121989,ENSG00000149257,ENSG00000108511,ENSG00000102174,ENSG00000086300,ENSG00000156466,ENSG00000113083,ENSG00000243696,ENSG00000157227,ENSG00000128652,ENSG00000183682,ENSG00000171316,ENSG00000183018,ENSG00000157017,ENSG00000141873,ENSG00000157399,ENSG00000128714,ENSG00000163132,ENSG00000164690,ENSG00000070814,ENSG00000087460,ENSG00000185960,ENSG00000100644,ENSG00000187664	0.842476486999937,0.851578638334527,0.732304120287991,0.846562815302446,0.751996146995834,0.837237439465372,0.930133751291824,0.931085351401692,0.879892516081054,0.629225866483145,0.823097375452798,0.827791775864776,0.817986261220279,0.852825143092545,0.803110114035707,0.827325955033443,0.902333193538933,0.898226209397213,0.836328590249693,0.94325136462238,0.497000993242873,0.882472426992672,0.773105706944206,0.820733278744677,0.942379433807961,0.912360479525469,0.658675749624444,0.927340333215697,0.909400993311937,0.936037343470925,0.837264986770436,0.937204437120032,0.886789726211232,0.88278529981416,0.735508809018523,0.801017008890884,0.848316492096853,0.890946774173898,0.713346268791272,0.916335278730481,0.867200654655197,0.930798658790293,0.673080667141376,0.467665659604016,0.947586065988837,0.873175228055527,0.852056880926163,0.792721028778807,0.821908201040125,0.994854093952712,0.973493670304534,0.921090426541399,0.893431211506439,0.791414163578342,0.85732332101185,0.919890400221062,0.871003096021378,0.861556573690641,0.848003634762598,0.67707233374234,0.866058961368982,0.773631757090931,0.699796327466326,0.898808365448277,0.669648868016316,0.665803023806403,0.859524662363968,0.821727933579368,0.948096098235062,0.763429857132172,0.760497763609028,0.695766106607127,0.811223358100939,0.960964513922576,0.854261702139284,0.759677987754792,0.709211942973891,0.887857561947077,0.948825389264212,0.788883079337198,0.90926558400572,0.958864555468078,0.819779704169665,0.653341682027768,0.740007228579461,0.904212157555535,0.97411684724954,0.747655573898996,0.969365550205179,0.924690073364252,0.781247387736195,0.914446345710117,0.83798867962602,0.649799498651673,0.882294528081941,0.697423277593087,0.760871918909883,0.868312836982694,0.949488816056286,0.928078117310197,0.877001515493631,0.889530804541953,0.97904160348405,0.740631885342679,0.92071910656997,0.971432724101429,0.880751057029734,0.62910182159826,0.929764054772582,0.454608123564612,0.934565787295141,0.95958833127477,0.976488039871061,0.931967776591495,0.922551608121314,0.848532435008309,0.948082980921908,0.934972744520365,0.798226419178045,0.89536652336421,0.662190339554651,0.812073892610549,1,0.936142245756119,1,0.511380097298879,0.95224390511976,0.959432912974335,0.910120072687328,0.616000905733691,0.943059096118678,0.730211624544434,0.706090219737622,0.965037343754454,0.746008028876027,0.804677333600279,0.860337589642517,0.91186322176825,0.973902875045116,0.986457026954696,0.85206816399249,0.984341795416991,0.997780045857887,0.991878201189334,0.972508907401878,0.993913278827889,0.955173048058387,0.941499155141794,0.866704656540387,0.937684440422305,0.771044978278299,0.875025629014099,0.652635717911506,0.949244633724475,0.894685235985104,1.04474069173383,0.90788850378198,0.917795809465387,0.907096101920116,0.925142216930776,0.970365096178111,1,0.866625029628572,0.730334141466005,0.987708417590246,0.962706497529139,1,0.960266505743829,0.896413543935453	Other	0.335317
Acinar	Negative	GO:0001706	endoderm formation	0.0372479	54	ENSG00000115232,ENSG00000100985,ENSG00000161638,ENSG00000160255,ENSG00000120875,ENSG00000087245,ENSG00000163508,ENSG00000204262,ENSG00000204531,ENSG00000115414,ENSG00000130635,ENSG00000107984,ENSG00000114270,ENSG00000138166,ENSG00000171056,ENSG00000183691,ENSG00000158050,ENSG00000138448,ENSG00000142156,ENSG00000134871,ENSG00000149948	0.8558491554555,0.629225866483145,0.867940763167714,0.870359572850883,0.911346646418117,0.88278529981416,0.789992532599643,0.848316492096853,0.877758626447537,0.847811478865197,0.872100824309172,0.581711268504649,0.805675686067577,0.881235360876871,0.856588468542775,0.699796327466326,0.887522150441101,0.914630931138343,0.926285325562237,0.933394958867521,0.649799498651673	Other	0.388889
Acinar	Negative	GO:0002262	myeloid cell homeostasis	0.0117962	151	ENSG00000134954,ENSG00000123338,ENSG00000105639,ENSG00000180353,ENSG00000111252,ENSG00000167601,ENSG00000049768,ENSG00000066336,ENSG00000163930,ENSG00000145220,ENSG00000172331,ENSG00000160211,ENSG00000179348,ENSG00000168918,ENSG00000171608,ENSG00000147324,ENSG00000153208,ENSG00000185811,ENSG00000070495,ENSG00000030110,ENSG00000164104,ENSG00000254087,ENSG00000166086,ENSG00000069122,ENSG00000207725,ENSG00000157404,ENSG00000153879,ENSG00000105610,ENSG00000004939,ENSG00000207870,ENSG00000204613,ENSG00000100292,ENSG00000151012,ENSG00000100124,ENSG00000104884,ENSG00000112658,ENSG00000204103,ENSG00000087088,ENSG00000107485,ENSG00000164442,ENSG00000096968,ENSG00000162367,ENSG00000112062,ENSG00000166710,ENSG00000064393,ENSG00000178951,ENSG00000143772,ENSG00000023330,ENSG00000173757,ENSG00000122641,ENSG00000169926,ENSG00000119314,ENSG00000263961,ENSG00000100714,ENSG00000186431,ENSG00000121989,ENSG00000108511,ENSG00000126457,ENSG00000164305,ENSG00000130427,ENSG00000100425,ENSG00000139370,ENSG00000100644,ENSG00000105810	0.846338411542353,0.82957904259889,0.806475551311647,0.854363293087598,0.931085351401692,0.769209062133042,0.720007375514404,0.893157236259715,0.84748324908807,0.936578105834144,0.938014970118955,0.887271973777559,0.845458682562919,0.919508750775829,0.917258554021532,0.946056937613206,0.913990141888915,0.888336815445538,0.93126623834604,0.94109026242705,0.938172995720835,0.922750785733251,0.942915732280323,0.892299088084188,0.984522468961391,0.960964513922576,0.966448240417068,0.570598975026221,1,0.951797222137991,1,0.942741327804057,0.753533403445121,0.955598617239975,0.863703017234507,0.971432724101429,0.911390755899225,0.915940403268521,0.822276100087069,0.934565787295141,0.879985744158356,0.95958833127477,0.976488039871061,0.959217779542101,0.995739315003896,0.978966111625207,1.00156542325333,0.942166195640438,0.985057728342428,0.78140154109351,0.999808957814386,0.9624260032485,0.826684814576652,0.986457026954696,0.861598965899928,0.993913278827889,0.941499155141794,0.966815626528484,0.972928607576426,0.855892028897805,1.01160884188743,0.971927045003991,0.960266505743829,0.928905666162296	Other	0.423841
Acinar	Negative	GO:0002431	Fc receptor mediated stimulatory signaling pathway	0.0138014	141	ENSG00000163932,ENSG00000103653,ENSG00000123338,ENSG00000165025,ENSG00000115935,ENSG00000101336,ENSG00000107263,ENSG00000136286,ENSG00000141968,ENSG00000155849,ENSG00000000938,ENSG00000015285,ENSG00000143226,ENSG00000062598,ENSG00000158869,ENSG00000160654,ENSG00000177885,ENSG00000081237,ENSG00000203747	0.869169801291594,0.911823235472658,0.82957904259889,0.844473063793202,0.906709092816048,0.867726022822657,0.928852807012752,0.85419967430536,0.837986491423595,0.869678199860558,0.803110114035707,0.881147232573676,0.885821760507589,0.944581601998549,0.888236636711315,0.766005378398411,0.956038111374744,0.820733278744677,0.874624991992365	Other	0.134752
Acinar	Negative	GO:0002504	antigen processing and presentation of peptide or polysaccharide antigen via MHC class II	0.00599787	103	ENSG00000163131,ENSG00000223865,ENSG00000100280,ENSG00000242574,ENSG00000204252,ENSG00000231389,ENSG00000182287,ENSG00000204287,ENSG00000196735,ENSG00000158869,ENSG00000216490,ENSG00000019582,ENSG00000137801,ENSG00000204257,ENSG00000196126,ENSG00000179344,ENSG00000077549,ENSG00000241106,ENSG00000232629,ENSG00000072694,ENSG00000155980,ENSG00000100600,ENSG00000142945,ENSG00000068796,ENSG00000042753,ENSG00000084731,ENSG00000198502,ENSG00000183020,ENSG00000117984,ENSG00000122705,ENSG00000165406,ENSG00000089692,ENSG00000145416,ENSG00000138107,ENSG00000126214,ENSG00000144635	0.847090756094007,0.866601930153348,0.924565921513117,0.862755059888365,0.874908304116935,0.896979318425017,0.889171735261503,0.916057614371466,0.83540053741476,0.888236636711315,0.854617018729237,0.923734662482654,0.807893901593811,0.927959160155375,0.897401510927737,0.878321445037149,0.946262545579227,0.916854535045475,0.803692935713612,0.813206628276675,0.793970015778085,0.937764091260462,0.807044385857262,0.952241984634559,0.908696601027687,0.880753385337299,0.921831522716698,0.978869839761671,0.975674515057065,0.946314153979029,0.971195435326274,0.842687921778066,0.893796974612151,0.966116033626729,0.999595806149539,0.978419092224349	Other	0.349515
Acinar	Negative	GO:0002532	production of molecular mediator involved in inflammatory response	0.013795	94	ENSG00000143507,ENSG00000213654,ENSG00000158714,ENSG00000010671,ENSG00000165025,ENSG00000136869,ENSG00000167207,ENSG00000103313,ENSG00000154451,ENSG00000172243,ENSG00000186818,ENSG00000115590,ENSG00000106366,ENSG00000013725,ENSG00000163930,ENSG00000167984,ENSG00000012779,ENSG00000132965,ENSG00000108405,ENSG00000077238,ENSG00000232810,ENSG00000254087,ENSG00000127743,ENSG00000283733,ENSG00000207725,ENSG00000121281,ENSG00000136044,ENSG00000105223,ENSG00000207870,ENSG00000174130,ENSG00000173208,ENSG00000007171,ENSG00000101986,ENSG00000135218,ENSG00000129988,ENSG00000112062,ENSG00000177830,ENSG00000030582,ENSG00000157500,ENSG00000112116	0.749544387561778,0.807810364799041,0.808778148629664,0.815044259965642,0.844473063793202,0.83984183853904,0.82355812028313,0.799153964131091,0.750273673780953,0.903467834727704,0.808121846684265,0.614202184403567,0.764886268262035,0.776818555097945,0.84748324908807,0.913514817599667,0.918589068728934,0.845797302924252,0.803866606322273,0.93594506889782,0.784790473262966,0.922750785733251,0.56437761725509,0.835250136085629,0.984522468961391,0.910402929326985,0.986811254815607,0.942300331059439,0.951797222137991,0.882138888091178,0.694592914861913,0.843528784282135,0.939108277455293,0.945302519498744,0.476546517050696,0.976488039871061,0.942488631622121,0.976797454736947,0.890667422251606,1	Other	0.425532
Acinar	Negative	GO:0006801	superoxide metabolic process	0.0489637	67	ENSG00000163932,ENSG00000124126,ENSG00000116701,ENSG00000165025,ENSG00000174004,ENSG00000114353,ENSG00000164867,ENSG00000100365,ENSG00000169896,ENSG00000158517,ENSG00000160255,ENSG00000165168,ENSG00000172243	0.869169801291594,0.880986618081927,0.777424595954293,0.844473063793202,0.831425327091099,0.917568339654806,0.780936209388794,0.886504759860531,0.84749654295934,0.77672575310031,0.870359572850883,0.872915626197942,0.903467834727704	Other	0.19403
Acinar	Negative	GO:0006897	endocytosis	0.0099823	696	ENSG00000128340,ENSG00000132718,ENSG00000103966,ENSG00000123338,ENSG00000100092,ENSG00000134516,ENSG00000115232,ENSG00000165025,ENSG00000163219,ENSG00000167601,ENSG00000131238,ENSG00000110934,ENSG00000132535,ENSG00000173020,ENSG00000100345,ENSG00000165527,ENSG00000013016,ENSG00000177675,ENSG00000155849,ENSG00000076513,ENSG00000110324,ENSG00000105851,ENSG00000169896,ENSG00000168421,ENSG00000160255,ENSG00000184730,ENSG00000260314,ENSG00000172243,ENSG00000141505,ENSG00000186818,ENSG00000158869,ENSG00000177575,ENSG00000110448,ENSG00000196923,ENSG00000132170,ENSG00000115977,ENSG00000115318,ENSG00000177105,ENSG00000107331,ENSG00000176170,ENSG00000177885,ENSG00000137801,ENSG00000100077,ENSG00000106366,ENSG00000259207,ENSG00000137478,ENSG00000138760,ENSG00000013725,ENSG00000134243,ENSG00000107611,ENSG00000087085,ENSG00000167851,ENSG00000166923,ENSG00000090659,ENSG00000140545,ENSG00000157483,ENSG00000119321,ENSG00000140945,ENSG00000100599,ENSG00000175471,ENSG00000145016,ENSG00000010327,ENSG00000114738,ENSG00000100139,ENSG00000179348,ENSG00000038945,ENSG00000171552,ENSG00000125733,ENSG00000140368,ENSG00000213923,ENSG00000105974,ENSG00000134013,ENSG00000151746,ENSG00000126785,ENSG00000159314,ENSG00000074660,ENSG00000204472,ENSG00000137338,ENSG00000198019,ENSG00000113249,ENSG00000137747,ENSG00000107984,ENSG00000150337,ENSG00000136960,ENSG00000106089,ENSG00000154188,ENSG00000185652,ENSG00000187994,ENSG00000072694,ENSG00000197943,ENSG00000142798,ENSG00000070495,ENSG00000003056,ENSG00000145214,ENSG00000135597,ENSG00000178950,ENSG00000122679,ENSG00000187800,ENSG00000259680,ENSG00000088827,ENSG00000141458,ENSG00000174791,ENSG00000072422,ENSG00000163072,ENSG00000100266,ENSG00000157168,ENSG00000162889,ENSG00000205744,ENSG00000147894,ENSG00000100284,ENSG00000127472,ENSG00000136044,ENSG00000113140,ENSG00000025434,ENSG00000166682,ENSG00000132514,ENSG00000177548,ENSG00000169252,ENSG00000167578,ENSG00000138448,ENSG00000197992,ENSG00000158156,ENSG00000151577,ENSG00000042753,ENSG00000136878,ENSG00000101199,ENSG00000100427,ENSG00000130787,ENSG00000184012,ENSG00000147439,ENSG00000131981,ENSG00000073754,ENSG00000073921,ENSG00000078269,ENSG00000075624,ENSG00000108774,ENSG00000120910,ENSG00000118004,ENSG00000099785,ENSG00000196586,ENSG00000164171,ENSG00000183020,ENSG00000164038,ENSG00000161944,ENSG00000135312,ENSG00000133275,ENSG00000176177,ENSG00000171049,ENSG00000141480,ENSG00000130203,ENSG00000169992,ENSG00000142748,ENSG00000122705,ENSG00000118473,ENSG00000070831,ENSG00000130340,ENSG00000131236,ENSG00000061938,ENSG00000169891,ENSG00000188906,ENSG00000164265,ENSG00000137077,ENSG00000180871,ENSG00000077044,ENSG00000135218,ENSG00000129988,ENSG00000130164,ENSG00000110195,ENSG00000155066,ENSG00000196396,ENSG00000170458,ENSG00000109103,ENSG00000131477,ENSG00000064989,ENSG00000131408,ENSG00000166710,ENSG00000145362,ENSG00000172932,ENSG00000064687,ENSG00000157500,ENSG00000035720,ENSG00000136279,ENSG00000100342,ENSG00000132465,ENSG00000163661,ENSG00000154342,ENSG00000104643,ENSG00000163513	0.842263693187174,0.791988362675262,0.888492651524986,0.82957904259889,0.866088350853234,0.795693057369316,0.8558491554555,0.844473063793202,0.845681605662986,0.769209062133042,0.947467300326898,0.83493584122706,0.853285581771722,0.931745395889475,0.932946726413699,0.959246052747979,0.881803306893441,0.773751022676207,0.869678199860558,0.932751197667598,0.892218986712257,0.77658659771052,0.84749654295934,0.780739270758436,0.870359572850883,0.839370164913264,0.878292766512615,0.903467834727704,0.804771270289735,0.808121846684265,0.888236636711315,0.842463831729791,0.800686157243468,0.832056286930139,0.827025652428111,0.950599292742962,0.895010463106831,0.923323054056148,0.892843321518599,0.846891718418948,0.956038111374744,0.807893901593811,0.920694487416449,0.764886268262035,0.815361580768552,0.946351744607055,0.950718108727931,0.776818555097945,0.890154828071538,0.885644956232912,0.758307412179301,0.882525746434537,0.658675749624444,0.808271166679441,0.889617504970968,0.944922878877817,0.965541105821841,0.753692330459536,0.926890875101982,0.879338030988799,0.965238642276268,0.924231499931406,0.929085008932562,0.937171575474254,0.845458682562919,0.885188235395998,0.931950676205634,0.905558885354003,0.869284731462411,0.939482062591291,0.897622295142432,0.801017008890884,0.894137675364636,0.857772622575905,0.97431999144171,0.937760149082219,0.905137258869107,0.900954592854952,0.858663103928076,0.590372460976148,0.856809654741936,0.581711268504649,0.879347833839239,0.920830281464672,0.893796495383618,0.760122003752708,0.686356167165148,0.880433182836577,0.813206628276675,0.920203432348791,0.934274173728898,0.93126623834604,0.954767273322285,0.966772711871357,0.941180273790136,0.9790865566144,0.857713159077746,0.892462341289578,1,0.902973125625437,0.945831809681197,0.868269142792807,0.87616032770599,0.849216038797635,0.949850345565376,0.728624113862774,0.897507589145643,0.93769681974801,0.860341995191859,0.939933790472065,0.870428051616068,0.986811254815607,0.903534720607488,0.943195451179,0.87612709298501,0.900709547044569,0.96468227551512,0.867473121421758,0.934128938490047,0.914630931138343,0.824151516178023,0.941880215380646,1,0.908696601027687,0.949423932673848,0.926053515605912,0.911124879709457,0.922668802154289,0.691571966638269,0.944093401090769,0.971310419263796,0.618041611440157,0.963884566704303,0.91645358898202,0.959408721087417,0.969352458614856,0.92958444090984,0.809721132367635,0.9620779968825,0.965008031339708,0.829250073243405,0.978869839761671,0.928078117310197,0.836147439816617,0.851830890052617,0.967816646871406,0.62940668927517,0.888554566635691,0.973991895422606,0.88881937128718,0.904115679451634,0.931100735325268,0.946314153979029,0.975779756906439,0.976996396046446,0.960936222940934,0.951429980487787,0.981994792202777,0.924616404884743,0.901711069622859,0.595716123424849,0.723178071368237,0.941332770712677,0.970618869386316,0.945302519498744,0.476546517050696,0.914247632913346,0.609497295772415,0.876936173465627,0.93484979745331,0.927232870022489,0.943301118312312,0.949453241651853,0.898451360537685,0.974536491346884,0.959217779542101,0.992815429935825,0.940066019334175,0.907170843423173,0.890667422251606,0.792130076231044,0.97048069231962,0.948136395812065,0.807944593174695,0.884918554342935,0.662501495223962,0.982040683363753,0.95224390511976	Other	0.270115
Acinar	Negative	GO:0007015	actin filament organization	1.1361e-05	445	ENSG00000128340,ENSG00000136167,ENSG00000103187,ENSG00000163932,ENSG00000108819,ENSG00000124126,ENSG00000135723,ENSG00000123338,ENSG00000100092,ENSG00000163219,ENSG00000180353,ENSG00000135596,ENSG00000115935,ENSG00000101336,ENSG00000163171,ENSG00000248905,ENSG00000136286,ENSG00000102879,ENSG00000142347,ENSG00000165527,ENSG00000136541,ENSG00000155849,ENSG00000100034,ENSG00000168421,ENSG00000015285,ENSG00000137877,ENSG00000164877,ENSG00000167100,ENSG00000172725,ENSG00000090924,ENSG00000130755,ENSG00000062598,ENSG00000089159,ENSG00000087589,ENSG00000140030,ENSG00000177105,ENSG00000177885,ENSG00000128641,ENSG00000198844,ENSG00000099250,ENSG00000149564,ENSG00000137478,ENSG00000164292,ENSG00000197872,ENSG00000134775,ENSG00000137474,ENSG00000067560,ENSG00000157483,ENSG00000115355,ENSG00000183688,ENSG00000107140,ENSG00000110880,ENSG00000171522,ENSG00000108518,ENSG00000047648,ENSG00000158352,ENSG00000077549,ENSG00000140368,ENSG00000197535,ENSG00000104880,ENSG00000168334,ENSG00000006210,ENSG00000115956,ENSG00000172757,ENSG00000204472,ENSG00000106178,ENSG00000251322,ENSG00000169994,ENSG00000116584,ENSG00000247596,ENSG00000197948,ENSG00000171791,ENSG00000136950,ENSG00000196924,ENSG00000164741,ENSG00000145703,ENSG00000106799,ENSG00000163466,ENSG00000198736,ENSG00000125753,ENSG00000042493,ENSG00000177731,ENSG00000106683,ENSG00000072422,ENSG00000170989,ENSG00000207954,ENSG00000113657,ENSG00000006606,ENSG00000147894,ENSG00000100842,ENSG00000277443,ENSG00000018189,ENSG00000126353,ENSG00000167711,ENSG00000107438,ENSG00000196405,ENSG00000034510,ENSG00000262246,ENSG00000156026,ENSG00000086991,ENSG00000130787,ENSG00000071127,ENSG00000154380,ENSG00000147439,ENSG00000118523,ENSG00000243477,ENSG00000095637,ENSG00000148700,ENSG00000117152,ENSG00000090020,ENSG00000116670,ENSG00000196586,ENSG00000072110,ENSG00000186994,ENSG00000241360,ENSG00000185340,ENSG00000165410,ENSG00000159753,ENSG00000241553,ENSG00000171132,ENSG00000112658,ENSG00000184292,ENSG00000148468,ENSG00000070831,ENSG00000130340,ENSG00000102760	0.842263693187174,0.801615879085996,0.862497209837168,0.869169801291594,0.933065889518597,0.880986618081927,0.890429051833501,0.82957904259889,0.866088350853234,0.845681605662986,0.854363293087598,0.857444629257345,0.906709092816048,0.867726022822657,0.843914218783412,0.823097375452798,0.85419967430536,0.863205343923708,0.875475514189881,0.959246052747979,0.730653586286628,0.869678199860558,0.933087234837732,0.780739270758436,0.881147232573676,0.826728540712032,0.848618181523642,0.778366358565818,0.932469737371329,0.865216360907142,0.865589128306661,0.944581601998549,0.913127431920683,0.888012071661034,0.885086626697053,0.923323054056148,0.956038111374744,0.891098474580675,0.790401071680418,0.923769994992393,0.866073950519343,0.946351744607055,0.915882188309328,0.905030658377789,0.758352507829232,0.889146096352141,0.942379433807961,0.944922878877817,0.928825886568091,0.837264986770436,0.913831200220564,0.881640320942069,0.886789726211232,0.927264979120197,0.884247758384595,0.846012656889438,0.946262545579227,0.869284731462411,0.94170238838048,0.954257813779589,0.736008998820918,0.828943358621814,0.852948099324368,0.915968774828242,0.905137258869107,0.579202025508935,0.888522802726589,0.788078922666407,0.986984335703915,0.900983765550983,0.890501200487394,0.921983318895132,0.949977561366466,0.923898881930393,0.897844917946659,0.909221594233226,0.893431211506439,0.964371590802315,0.914801847403467,0.948663721447511,0.906374270068519,0.95579131079986,0.933352132027619,0.87616032770599,0.951076716555193,0.829529162237155,0.886622114578176,0.617692211351847,0.860341995191859,0.863177367137041,0.883645288801183,0.955211671372766,0.924739785099211,0.877926435570264,0.890737900461633,0.954766725382587,0.909666471131491,0.912446827666159,0.932626666401248,0.80892437952725,0.922668802154289,0.950006382165572,0.913744252922565,0.944093401090769,0.914446345710117,0.94267481388127,0.844960695909794,0.900154622548182,0.790610081508957,0.974353808303972,0.923664663023859,0.965008031339708,0.929044042102932,0.893276125932127,0.942610165110111,0.947976939056928,0.954649331795738,0.869553001159656,0.954981713118702,0.895707738299122,0.971432724101429,0.749890354011164,0.920811808681294,0.976996396046446,0.960936222940934,0.939382058013208	Invasion	0.283146
Acinar	Negative	GO:0007229	integrin-mediated signaling pathway	0.000956078	111	ENSG00000138623,ENSG00000149781,ENSG00000115232,ENSG00000165025,ENSG00000101336,ENSG00000141968,ENSG00000100345,ENSG00000151914,ENSG00000154096,ENSG00000000938,ENSG00000169896,ENSG00000005844,ENSG00000082074,ENSG00000161638,ENSG00000160255,ENSG00000139626,ENSG00000033170,ENSG00000213658,ENSG00000115318,ENSG00000143127,ENSG00000099250,ENSG00000259207	0.725186970399961,0.839273743848031,0.8558491554555,0.844473063793202,0.867726022822657,0.837986491423595,0.932946726413699,0.842739052134843,0.839643594873736,0.803110114035707,0.84749654295934,0.842464350130478,0.854815334026804,0.867940763167714,0.870359572850883,0.731456936306047,0.943942894585256,0.87933403561677,0.895010463106831,0.759110139749067,0.923769994992393,0.815361580768552	Other	0.198198
Acinar	Negative	GO:0007266	Rho protein signal transduction	0.000297202	136	ENSG00000111348,ENSG00000099331,ENSG00000163171,ENSG00000130052,ENSG00000113721,ENSG00000015285,ENSG00000058335,ENSG00000140030,ENSG00000177105,ENSG00000099250,ENSG00000078589,ENSG00000133121,ENSG00000067560,ENSG00000197622,ENSG00000139679,ENSG00000205336,ENSG00000140945,ENSG00000182162,ENSG00000177464,ENSG00000127533,ENSG00000076928,ENSG00000047648,ENSG00000165895,ENSG00000105538,ENSG00000104880,ENSG00000135898,ENSG00000126785,ENSG00000172757,ENSG00000164692,ENSG00000147138,ENSG00000142675,ENSG00000116584,ENSG00000125245,ENSG00000170681,ENSG00000164741,ENSG00000089820	0.884681130558568,0.924276887748393,0.843914218783412,0.863115349094837,0.894717937271937,0.881147232573676,0.634176373118863,0.885086626697053,0.923323054056148,0.923769994992393,0.743116279041948,0.882369878177998,0.942379433807961,0.961675078997092,0.934880784221735,0.906457393653356,0.753692330459536,0.901935120889817,0.874894089470908,0.79776069789707,0.946326243599741,0.884247758384595,0.83781856274239,0.866415805426207,0.954257813779589,0.686940402995542,0.857772622575905,0.915968774828242,0.867200654655197,0.740983827848749,0.695131656091368,0.986984335703915,0.826624877237536,0.747824833030285,0.897844917946659,0.904725599696877	Other	0.264706
Acinar	Negative	GO:0008064	regulation of actin polymerization or depolymerization	0.00816662	193	ENSG00000103187,ENSG00000163932,ENSG00000124126,ENSG00000123338,ENSG00000100092,ENSG00000180353,ENSG00000101336,ENSG00000163171,ENSG00000248905,ENSG00000102879,ENSG00000165527,ENSG00000015285,ENSG00000137877,ENSG00000172725,ENSG00000090924,ENSG00000130755,ENSG00000177885,ENSG00000149564,ENSG00000137478,ENSG00000197872,ENSG00000134775,ENSG00000067560	0.862497209837168,0.869169801291594,0.880986618081927,0.82957904259889,0.866088350853234,0.854363293087598,0.867726022822657,0.843914218783412,0.823097375452798,0.863205343923708,0.959246052747979,0.881147232573676,0.826728540712032,0.932469737371329,0.865216360907142,0.865589128306661,0.956038111374744,0.866073950519343,0.946351744607055,0.905030658377789,0.758352507829232,0.942379433807961	Invasion	0.11399
Acinar	Negative	GO:0008154	actin polymerization or depolymerization	0.00200928	223	ENSG00000103187,ENSG00000163932,ENSG00000108819,ENSG00000124126,ENSG00000123338,ENSG00000100092,ENSG00000180353,ENSG00000135596,ENSG00000115935,ENSG00000101336,ENSG00000163171,ENSG00000248905,ENSG00000102879,ENSG00000165527,ENSG00000015285,ENSG00000137877,ENSG00000164877,ENSG00000172725,ENSG00000090924,ENSG00000130755,ENSG00000177885,ENSG00000149564,ENSG00000137478,ENSG00000197872,ENSG00000134775,ENSG00000067560	0.862497209837168,0.869169801291594,0.933065889518597,0.880986618081927,0.82957904259889,0.866088350853234,0.854363293087598,0.857444629257345,0.906709092816048,0.867726022822657,0.843914218783412,0.823097375452798,0.863205343923708,0.959246052747979,0.881147232573676,0.826728540712032,0.848618181523642,0.932469737371329,0.865216360907142,0.865589128306661,0.956038111374744,0.866073950519343,0.946351744607055,0.905030658377789,0.758352507829232,0.942379433807961	Invasion	0.116592
Acinar	Negative	GO:0008360	regulation of cell shape	0.00479081	154	ENSG00000161791,ENSG00000004399,ENSG00000128340,ENSG00000023902,ENSG00000101336,ENSG00000163171,ENSG00000146192,ENSG00000100345,ENSG00000102879,ENSG00000136541,ENSG00000184922,ENSG00000075884,ENSG00000000938,ENSG00000168421,ENSG00000160255,ENSG00000176438,ENSG00000188305,ENSG00000177105,ENSG00000188677,ENSG00000164292,ENSG00000128578,ENSG00000067560,ENSG00000197622,ENSG00000204482,ENSG00000196189,ENSG00000182578,ENSG00000154783,ENSG00000181374,ENSG00000104880,ENSG00000126785,ENSG00000115414,ENSG00000106178	0.886434860750418,0.883912332019903,0.842263693187174,0.851251421570973,0.867726022822657,0.843914218783412,0.859880712037682,0.932946726413699,0.863205343923708,0.730653586286628,0.860195711541285,0.837476953511222,0.803110114035707,0.780739270758436,0.870359572850883,0.88760519361043,0.728451683357923,0.923323054056148,0.908501115367471,0.915882188309328,0.761681588239299,0.942379433807961,0.961675078997092,0.8541135381964,0.836513405702802,0.918943929436509,0.903314221365396,0.709023417175352,0.954257813779589,0.857772622575905,0.847811478865197,0.579202025508935	Other	0.207792
Acinar	Negative	GO:0009164	nucleoside catabolic process	0.0481775	33	ENSG00000196839,ENSG00000158825,ENSG00000135318,ENSG00000093072,ENSG00000198805,ENSG00000239713,ENSG00000197217,ENSG00000183696,ENSG00000243811,ENSG00000244509,ENSG00000100298,ENSG00000128394,ENSG00000100024,ENSG00000023697,ENSG00000158125,ENSG00000165704,ENSG00000102543,ENSG00000128383	0.824837458378208,0.684653196540099,0.778747496682685,0.833899955584537,0.904892731529585,0.875662618355207,0.933487270738461,0.797078299980032,0.924371261357822,0.96316824599041,0.864341710071256,0.915782750712527,0.954403111369015,0.964684770768248,0.708976903853945,0.930071364742953,0.970061083684326,0.803723266000299	Other	0.545455
Acinar	Negative	GO:0010712	regulation of collagen metabolic process	0.0364483	52	ENSG00000105329,ENSG00000026025,ENSG00000106991,ENSG00000113721,ENSG00000157613,ENSG00000132170,ENSG00000118513,ENSG00000179583,ENSG00000112033,ENSG00000138080,ENSG00000159216,ENSG00000166173,ENSG00000116473,ENSG00000161544,ENSG00000078098,ENSG00000167711,ENSG00000118523,ENSG00000164171,ENSG00000141480,ENSG00000102760,ENSG00000196591,ENSG00000101439,ENSG00000284032,ENSG00000181104,ENSG00000163501,ENSG00000150093	0.842476486999937,0.882491969479664,0.879892516081054,0.894717937271937,0.765037948513328,0.827025652428111,0.733659197683002,0.935069204610206,0.956573293637993,0.869766986832357,0.947586065988837,0.836199448915941,0.94982122428436,0.896849450565896,0.897888638984003,0.877926435570264,0.914446345710117,0.829250073243405,0.973991895422606,0.939382058013208,0.982349663855735,0.969526907949722,0.842749945676643,0.953141431293221,0.85206816399249,0.975983424003379	Other	0.5
Acinar	Negative	GO:0010742	macrophage derived foam cell differentiation	0.0472362	37	ENSG00000027075,ENSG00000132170,ENSG00000259207,ENSG00000057252,ENSG00000038945,ENSG00000135744,ENSG00000164400,ENSG00000127472,ENSG00000179593,ENSG00000025434,ENSG00000138448,ENSG00000175445,ENSG00000184371,ENSG00000163737,ENSG00000087237,ENSG00000167780,ENSG00000135218,ENSG00000131408	0.848605202896843,0.827025652428111,0.815361580768552,0.938182935865419,0.885188235395998,0.768842238498238,0.543577971809328,0.870428051616068,0.80247570688909,0.943195451179,0.914630931138343,0.844283264671709,0.956147331552219,1,0.853081331523801,0.977070901512643,0.945302519498744,0.974536491346884	Other	0.486486
Acinar	Negative	GO:0010810	regulation of cell-substrate adhesion	0.00279141	222	ENSG00000128340,ENSG00000124126,ENSG00000248905,ENSG00000139567,ENSG00000141293,ENSG00000092929,ENSG00000154096,ENSG00000100034,ENSG00000198851,ENSG00000161638,ENSG00000087589,ENSG00000137801,ENSG00000099250,ENSG00000106366,ENSG00000101109,ENSG00000067560,ENSG00000166923,ENSG00000100311,ENSG00000140945,ENSG00000107140,ENSG00000110880,ENSG00000149177,ENSG00000116962,ENSG00000047648,ENSG00000141556,ENSG00000006210,ENSG00000091879,ENSG00000154175,ENSG00000035403,ENSG00000115414,ENSG00000151490,ENSG00000138080,ENSG00000122861,ENSG00000148400,ENSG00000171791,ENSG00000196924,ENSG00000164741,ENSG00000164176,ENSG00000163466,ENSG00000120156,ENSG00000108821,ENSG00000100097,ENSG00000148484,ENSG00000127603,ENSG00000262406,ENSG00000126353,ENSG00000117228,ENSG00000174951,ENSG00000152377,ENSG00000213465,ENSG00000166333,ENSG00000112679,ENSG00000184371,ENSG00000090020,ENSG00000170961,ENSG00000126458,ENSG00000171132,ENSG00000131142,ENSG00000184292,ENSG00000070831,ENSG00000137077,ENSG00000135218,ENSG00000096968,ENSG00000091409,ENSG00000168309,ENSG00000208005,ENSG00000122194,ENSG00000179820,ENSG00000122592,ENSG00000146904,ENSG00000151882,ENSG00000144824,ENSG00000101384,ENSG00000066427,ENSG00000142871,ENSG00000072163,ENSG00000213853,ENSG00000171560,ENSG00000186575,ENSG00000044524,ENSG00000133110,ENSG00000179051,ENSG00000157227,ENSG00000102606,ENSG00000144810	0.842263693187174,0.880986618081927,0.823097375452798,0.827791775864776,0.704457400065191,0.868484267965693,0.839643594873736,0.933087234837732,0.767557300905786,0.867940763167714,0.888012071661034,0.807893901593811,0.923769994992393,0.764886268262035,0.93605046623095,0.942379433807961,0.658675749624444,0.916288308454698,0.753692330459536,0.913831200220564,0.881640320942069,0.891133691332966,0.869308766316923,0.884247758384595,0.932686595579071,0.828943358621814,0.911520995603034,0.759451765367803,0.909270497343056,0.847811478865197,0.868960036386495,0.869766986832357,0.912081253107656,0.954850417690911,0.921983318895132,0.923898881930393,0.897844917946659,0.738681027488266,0.964371590802315,0.773631757090931,0.898808365448277,0.893809183393597,0.965939072376958,0.955810766287949,0.345826567151356,0.924739785099211,0.932093526126275,0.854870829043066,0.760612453027393,0.905037616483205,0.918857143292649,0.930903158665438,0.956147331552219,0.974353808303972,0.877001515493631,0.947882785764003,0.895707738299122,0.655847119934864,0.749890354011164,0.976996396046446,0.723178071368237,0.945302519498744,0.879985744158356,0.982638333247349,0.914542901242786,0.920169146472493,0.675874648507405,0.958252373183719,0.943059096118678,0.913021417787795,0.957657070058246,0.937944102258691,0.993020706550011,0.957343831138558,0.972508907401878,0.898702369412928,0.960794426039445,1,0.977289872939652,0.959108910190591,0.964244423436669,0.984898802496024,0.949244633724475,0.954248457933204,0.900056271113714	Invasion	0.382883
Acinar	Negative	GO:0022604	regulation of cell morphogenesis	0.0222488	309	ENSG00000161791,ENSG00000004399,ENSG00000128340,ENSG00000124126,ENSG00000023902,ENSG00000101336,ENSG00000163171,ENSG00000132535,ENSG00000146192,ENSG00000100345,ENSG00000102879,ENSG00000092929,ENSG00000136541,ENSG00000184922,ENSG00000075884,ENSG00000000938,ENSG00000196358,ENSG00000168421,ENSG00000172725,ENSG00000160255,ENSG00000176438,ENSG00000188305,ENSG00000087589,ENSG00000026508,ENSG00000177105,ENSG00000099250,ENSG00000188677,ENSG00000141576,ENSG00000164292,ENSG00000128578,ENSG00000067560,ENSG00000197622,ENSG00000204482,ENSG00000121966,ENSG00000196189,ENSG00000143093,ENSG00000107140,ENSG00000110880,ENSG00000182578,ENSG00000077549,ENSG00000154783,ENSG00000181374,ENSG00000104880,ENSG00000126785,ENSG00000172757,ENSG00000115414,ENSG00000106178	0.886434860750418,0.883912332019903,0.842263693187174,0.880986618081927,0.851251421570973,0.867726022822657,0.843914218783412,0.853285581771722,0.859880712037682,0.932946726413699,0.863205343923708,0.868484267965693,0.730653586286628,0.860195711541285,0.837476953511222,0.803110114035707,0.804322297849977,0.780739270758436,0.932469737371329,0.870359572850883,0.88760519361043,0.728451683357923,0.888012071661034,0.94325136462238,0.923323054056148,0.923769994992393,0.908501115367471,0.758376381584309,0.915882188309328,0.761681588239299,0.942379433807961,0.961675078997092,0.8541135381964,0.913244575872029,0.836513405702802,0.949362141426438,0.913831200220564,0.881640320942069,0.918943929436509,0.946262545579227,0.903314221365396,0.709023417175352,0.954257813779589,0.857772622575905,0.915968774828242,0.847811478865197,0.579202025508935	Other	0.152104
Acinar	Negative	GO:0030036	actin cytoskeleton organization	3.28669e-09	709	ENSG00000105329,ENSG00000161791,ENSG00000111348,ENSG00000128340,ENSG00000136167,ENSG00000103187,ENSG00000163932,ENSG00000108819,ENSG00000124126,ENSG00000135723,ENSG00000123338,ENSG00000100092,ENSG00000134516,ENSG00000163219,ENSG00000180353,ENSG00000135596,ENSG00000115935,ENSG00000101336,ENSG00000163171,ENSG00000248905,ENSG00000135439,ENSG00000144711,ENSG00000136286,ENSG00000130052,ENSG00000146192,ENSG00000100345,ENSG00000102879,ENSG00000185972,ENSG00000142347,ENSG00000165527,ENSG00000138964,ENSG00000113721,ENSG00000136541,ENSG00000182541,ENSG00000184922,ENSG00000183386,ENSG00000155849,ENSG00000138698,ENSG00000142185,ENSG00000064666,ENSG00000100034,ENSG00000168421,ENSG00000015285,ENSG00000137877,ENSG00000164877,ENSG00000167100,ENSG00000129116,ENSG00000172725,ENSG00000090924,ENSG00000130755,ENSG00000062598,ENSG00000173442,ENSG00000173210,ENSG00000188305,ENSG00000089159,ENSG00000196923,ENSG00000183963,ENSG00000087589,ENSG00000140030,ENSG00000145819,ENSG00000177105,ENSG00000177885,ENSG00000128641,ENSG00000198844,ENSG00000099250,ENSG00000149564,ENSG00000188677,ENSG00000133121,ENSG00000137478,ENSG00000164292,ENSG00000197872,ENSG00000134775,ENSG00000137474,ENSG00000067560,ENSG00000157483,ENSG00000143093,ENSG00000115355,ENSG00000183688,ENSG00000107140,ENSG00000110880,ENSG00000171522,ENSG00000108518,ENSG00000182578,ENSG00000047648,ENSG00000158352,ENSG00000077549,ENSG00000125733,ENSG00000140368,ENSG00000197535,ENSG00000154783,ENSG00000104880,ENSG00000168334,ENSG00000006210,ENSG00000126785,ENSG00000115956,ENSG00000172757,ENSG00000204472,ENSG00000011600,ENSG00000079819,ENSG00000137076,ENSG00000106178,ENSG00000175183,ENSG00000251322,ENSG00000169994,ENSG00000187961,ENSG00000150764,ENSG00000267534,ENSG00000116584,ENSG00000185652,ENSG00000171357,ENSG00000154310,ENSG00000247596,ENSG00000197948,ENSG00000171791,ENSG00000136950,ENSG00000196924,ENSG00000164741,ENSG00000145703,ENSG00000232810,ENSG00000106799,ENSG00000117519,ENSG00000163466,ENSG00000198736,ENSG00000125753,ENSG00000078401,ENSG00000142632,ENSG00000120156,ENSG00000042493,ENSG00000177731,ENSG00000106683,ENSG00000070759,ENSG00000185532,ENSG00000072422,ENSG00000170989,ENSG00000100266,ENSG00000207954,ENSG00000166086,ENSG00000113657,ENSG00000006606,ENSG00000127084,ENSG00000147894,ENSG00000145730,ENSG00000100842,ENSG00000277443,ENSG00000157404,ENSG00000018189,ENSG00000130176	0.842476486999937,0.886434860750418,0.884681130558568,0.842263693187174,0.801615879085996,0.862497209837168,0.869169801291594,0.933065889518597,0.880986618081927,0.890429051833501,0.82957904259889,0.866088350853234,0.795693057369316,0.845681605662986,0.854363293087598,0.857444629257345,0.906709092816048,0.867726022822657,0.843914218783412,0.823097375452798,0.888664185925623,0.960480933288643,0.85419967430536,0.863115349094837,0.859880712037682,0.932946726413699,0.863205343923708,0.630027141166731,0.875475514189881,0.959246052747979,0.8994122536818,0.894717937271937,0.730653586286628,0.89976695219308,0.860195711541285,0.826581235217047,0.869678199860558,0.912136802471119,0.827425971195425,0.9117921125656,0.933087234837732,0.780739270758436,0.881147232573676,0.826728540712032,0.848618181523642,0.778366358565818,0.844836680765385,0.932469737371329,0.865216360907142,0.865589128306661,0.944581601998549,0.946013714952481,0.852781229331605,0.728451683357923,0.913127431920683,0.832056286930139,0.875418443399781,0.888012071661034,0.885086626697053,0.917592450563218,0.923323054056148,0.956038111374744,0.891098474580675,0.790401071680418,0.923769994992393,0.866073950519343,0.908501115367471,0.882369878177998,0.946351744607055,0.915882188309328,0.905030658377789,0.758352507829232,0.889146096352141,0.942379433807961,0.944922878877817,0.949362141426438,0.928825886568091,0.837264986770436,0.913831200220564,0.881640320942069,0.886789726211232,0.927264979120197,0.918943929436509,0.884247758384595,0.846012656889438,0.946262545579227,0.905558885354003,0.869284731462411,0.94170238838048,0.903314221365396,0.954257813779589,0.736008998820918,0.828943358621814,0.857772622575905,0.852948099324368,0.915968774828242,0.905137258869107,0.916335278730481,0.913213331402844,0.964436667816614,0.579202025508935,0.848584332599593,0.888522802726589,0.788078922666407,0.909196176221592,0.905776304482032,0.906063723048354,0.986984335703915,0.686356167165148,0.827433235628841,0.829184708493331,0.900983765550983,0.890501200487394,0.921983318895132,0.949977561366466,0.923898881930393,0.897844917946659,0.909221594233226,0.784790473262966,0.893431211506439,0.950459827657907,0.964371590802315,0.914801847403467,0.948663721447511,0.848003634762598,0.927757985726265,0.773631757090931,0.906374270068519,0.95579131079986,0.933352132027619,0.97619946381377,0.829102034908231,0.87616032770599,0.951076716555193,0.949850345565376,0.829529162237155,0.942915732280323,0.886622114578176,0.617692211351847,0.919013241891155,0.860341995191859,0.979621336616514,0.863177367137041,0.883645288801183,0.960964513922576,0.955211671372766,0.757040401748131	Invasion	0.207334
Acinar	Negative	GO:0030041	actin filament polymerization	0.0262604	196	ENSG00000103187,ENSG00000163932,ENSG00000124126,ENSG00000123338,ENSG00000180353,ENSG00000101336,ENSG00000163171,ENSG00000248905,ENSG00000102879,ENSG00000165527,ENSG00000015285,ENSG00000137877,ENSG00000164877,ENSG00000172725,ENSG00000090924,ENSG00000130755,ENSG00000177885,ENSG00000149564,ENSG00000137478,ENSG00000197872,ENSG00000134775,ENSG00000067560	0.862497209837168,0.869169801291594,0.880986618081927,0.82957904259889,0.854363293087598,0.867726022822657,0.843914218783412,0.823097375452798,0.863205343923708,0.959246052747979,0.881147232573676,0.826728540712032,0.848618181523642,0.932469737371329,0.865216360907142,0.865589128306661,0.956038111374744,0.866073950519343,0.946351744607055,0.905030658377789,0.758352507829232,0.942379433807961	Invasion	0.112245
Acinar	Negative	GO:0030832	regulation of actin filament length	0.00904917	194	ENSG00000103187,ENSG00000163932,ENSG00000124126,ENSG00000123338,ENSG00000100092,ENSG00000180353,ENSG00000101336,ENSG00000163171,ENSG00000248905,ENSG00000102879,ENSG00000165527,ENSG00000015285,ENSG00000137877,ENSG00000172725,ENSG00000090924,ENSG00000130755,ENSG00000177885,ENSG00000149564,ENSG00000137478,ENSG00000197872,ENSG00000134775,ENSG00000067560	0.862497209837168,0.869169801291594,0.880986618081927,0.82957904259889,0.866088350853234,0.854363293087598,0.867726022822657,0.843914218783412,0.823097375452798,0.863205343923708,0.959246052747979,0.881147232573676,0.826728540712032,0.932469737371329,0.865216360907142,0.865589128306661,0.956038111374744,0.866073950519343,0.946351744607055,0.905030658377789,0.758352507829232,0.942379433807961	Invasion	0.113402
Acinar	Negative	GO:0030833	regulation of actin filament polymerization	0.0118716	177	ENSG00000103187,ENSG00000163932,ENSG00000124126,ENSG00000123338,ENSG00000180353,ENSG00000101336,ENSG00000163171,ENSG00000248905,ENSG00000102879,ENSG00000165527,ENSG00000015285,ENSG00000137877,ENSG00000172725,ENSG00000090924,ENSG00000130755,ENSG00000177885,ENSG00000149564,ENSG00000137478,ENSG00000197872,ENSG00000134775,ENSG00000067560	0.862497209837168,0.869169801291594,0.880986618081927,0.82957904259889,0.854363293087598,0.867726022822657,0.843914218783412,0.823097375452798,0.863205343923708,0.959246052747979,0.881147232573676,0.826728540712032,0.932469737371329,0.865216360907142,0.865589128306661,0.956038111374744,0.866073950519343,0.946351744607055,0.905030658377789,0.758352507829232,0.942379433807961	Invasion	0.118644
Acinar	Negative	GO:0031589	cell-substrate adhesion	2.28399e-05	367	ENSG00000128340,ENSG00000124126,ENSG00000149781,ENSG00000115232,ENSG00000167601,ENSG00000248905,ENSG00000136286,ENSG00000139567,ENSG00000102879,ENSG00000141293,ENSG00000138964,ENSG00000092929,ENSG00000154096,ENSG00000196358,ENSG00000100034,ENSG00000005844,ENSG00000164877,ENSG00000198851,ENSG00000161638,ENSG00000160255,ENSG00000139626,ENSG00000089159,ENSG00000087589,ENSG00000124466,ENSG00000110031,ENSG00000026508,ENSG00000143127,ENSG00000137801,ENSG00000099250,ENSG00000106366,ENSG00000188677,ENSG00000259207,ENSG00000101109,ENSG00000067560,ENSG00000166923,ENSG00000100311,ENSG00000140945,ENSG00000107140,ENSG00000110880,ENSG00000149177,ENSG00000112033,ENSG00000116962,ENSG00000047648,ENSG00000136114,ENSG00000110799,ENSG00000141556,ENSG00000006210,ENSG00000091879,ENSG00000154175,ENSG00000035403,ENSG00000115414,ENSG00000151490,ENSG00000138080,ENSG00000122861,ENSG00000148400,ENSG00000154188,ENSG00000153208,ENSG00000153283,ENSG00000171791,ENSG00000196924,ENSG00000164741,ENSG00000164176,ENSG00000163466,ENSG00000156299,ENSG00000120156,ENSG00000108821,ENSG00000137809,ENSG00000088827,ENSG00000070759,ENSG00000174059,ENSG00000166086,ENSG00000100097,ENSG00000148484,ENSG00000127603,ENSG00000262406,ENSG00000126353,ENSG00000117228,ENSG00000174951,ENSG00000197467,ENSG00000138448,ENSG00000112276,ENSG00000152377,ENSG00000213465,ENSG00000118523,ENSG00000166333,ENSG00000095637,ENSG00000112679,ENSG00000184371,ENSG00000090020,ENSG00000072110,ENSG00000164171,ENSG00000170961,ENSG00000183087,ENSG00000126458,ENSG00000171132,ENSG00000135424,ENSG00000131142,ENSG00000112658,ENSG00000184292,ENSG00000151388,ENSG00000070831,ENSG00000137077,ENSG00000135218,ENSG00000096968,ENSG00000091409,ENSG00000168542,ENSG00000080573,ENSG00000168309,ENSG00000115221,ENSG00000208005,ENSG00000122194,ENSG00000179820,ENSG00000122592,ENSG00000159840,ENSG00000159871,ENSG00000146904,ENSG00000213949,ENSG00000151882,ENSG00000144824,ENSG00000101384,ENSG00000162804,ENSG00000066427,ENSG00000172037,ENSG00000150093,ENSG00000142871,ENSG00000155719,ENSG00000072163,ENSG00000213853,ENSG00000171560,ENSG00000186575,ENSG00000044524,ENSG00000133110,ENSG00000179051,ENSG00000157227,ENSG00000128652,ENSG00000102606,ENSG00000162692,ENSG00000144810	0.842263693187174,0.880986618081927,0.839273743848031,0.8558491554555,0.769209062133042,0.823097375452798,0.85419967430536,0.827791775864776,0.863205343923708,0.704457400065191,0.8994122536818,0.868484267965693,0.839643594873736,0.804322297849977,0.933087234837732,0.842464350130478,0.848618181523642,0.767557300905786,0.867940763167714,0.870359572850883,0.731456936306047,0.913127431920683,0.888012071661034,0.711739570849652,0.906953535040686,0.94325136462238,0.759110139749067,0.807893901593811,0.923769994992393,0.764886268262035,0.908501115367471,0.815361580768552,0.93605046623095,0.942379433807961,0.658675749624444,0.916288308454698,0.753692330459536,0.913831200220564,0.881640320942069,0.891133691332966,0.956573293637993,0.869308766316923,0.884247758384595,0.876306896390756,0.907683697905453,0.932686595579071,0.828943358621814,0.911520995603034,0.759451765367803,0.909270497343056,0.847811478865197,0.868960036386495,0.869766986832357,0.912081253107656,0.954850417690911,0.760122003752708,0.913990141888915,0.830432198190375,0.921983318895132,0.923898881930393,0.897844917946659,0.738681027488266,0.964371590802315,0.895650627710185,0.773631757090931,0.898808365448277,0.718497560148487,0.902973125625437,0.97619946381377,0.904279442215591,0.942915732280323,0.893809183393597,0.965939072376958,0.955810766287949,0.345826567151356,0.924739785099211,0.932093526126275,0.854870829043066,0.90926558400572,0.914630931138343,0.941552484867906,0.760612453027393,0.905037616483205,0.914446345710117,0.918857143292649,0.844960695909794,0.930903158665438,0.956147331552219,0.974353808303972,0.929044042102932,0.829250073243405,0.877001515493631,0.888438450282634,0.947882785764003,0.895707738299122,0.934643966907074,0.655847119934864,0.971432724101429,0.749890354011164,0.880751057029734,0.976996396046446,0.723178071368237,0.945302519498744,0.879985744158356,0.982638333247349,0.934972744520365,0.956726781812116,0.914542901242786,0.662190339554651,0.920169146472493,0.675874648507405,0.958252373183719,0.943059096118678,0.958647161883729,0.920466320667254,0.913021417787795,0.95590935838138,0.957657070058246,0.937944102258691,0.993020706550011,0.974755958758196,0.957343831138558,0.962740061575567,0.975983424003379,0.972508907401878,0.882053063897918,0.898702369412928,0.960794426039445,1,0.977289872939652,0.959108910190591,0.964244423436669,0.984898802496024,0.949244633724475,0.894685235985104,0.954248457933204,0.900442216311843,0.900056271113714	Invasion	0.376022
Acinar	Negative	GO:0032147	activation of protein kinase activity	0.0300722	331	ENSG00000163932,ENSG00000092020,ENSG00000164086,ENSG00000123338,ENSG00000168404,ENSG00000165025,ENSG00000134070,ENSG00000136869,ENSG00000167207,ENSG00000107263,ENSG00000135439,ENSG00000114013,ENSG00000185527,ENSG00000142875,ENSG00000185338,ENSG00000019582,ENSG00000137801,ENSG00000135090,ENSG00000259207,ENSG00000081237,ENSG00000101109,ENSG00000167851,ENSG00000166923,ENSG00000121966,ENSG00000100311,ENSG00000115355,ENSG00000127191,ENSG00000104814,ENSG00000163235,ENSG00000091436,ENSG00000114738,ENSG00000006062,ENSG00000085511,ENSG00000168067,ENSG00000100065,ENSG00000129467,ENSG00000104689,ENSG00000244687,ENSG00000171051,ENSG00000113302,ENSG00000267534,ENSG00000154188,ENSG00000185652,ENSG00000154310,ENSG00000271503,ENSG00000138166,ENSG00000170425,ENSG00000232810,ENSG00000106799,ENSG00000145214,ENSG00000142208,ENSG00000135744,ENSG00000130758,ENSG00000197442,ENSG00000157168,ENSG00000162889,ENSG00000121281,ENSG00000157404,ENSG00000162734,ENSG00000198648,ENSG00000100324	0.869169801291594,0.890712196287183,0.850405914256727,0.82957904259889,0.870081082741734,0.844473063793202,0.816126107155001,0.83984183853904,0.82355812028313,0.928852807012752,0.888664185925623,0.880815855637486,0.799001716924767,0.849548308519771,0.817346682240778,0.923734662482654,0.807893901593811,0.929172874711285,0.815361580768552,0.820733278744677,0.93605046623095,0.882525746434537,0.658675749624444,0.913244575872029,0.916288308454698,0.928825886568091,0.912881244298451,0.780624262269613,0.912382905911618,0.852052639962184,0.929085008932562,0.926346367393238,0.955001562343126,0.933542605581755,0.894405716518742,0.915099717395849,0.897311557797365,0.95150359489864,0.86728496265596,0.781556041991429,0.906063723048354,0.760122003752708,0.686356167165148,0.829184708493331,0.81400208342912,0.881235360876871,0.772790775775811,0.784790473262966,0.893431211506439,0.966772711871357,0.958070941629833,0.768842238498238,0.929363759139505,0.876187133354692,0.728624113862774,0.897507589145643,0.910402929326985,0.960964513922576,0.926073910733541,0.926759173631395,0.949606977979346	Other	0.18429
Acinar	Negative	GO:0032620	interleukin-17 production	0.00308244	45	ENSG00000105329,ENSG00000104998,ENSG00000123338,ENSG00000136869,ENSG00000167207,ENSG00000049768,ENSG00000103257,ENSG00000168811,ENSG00000162739,ENSG00000176170,ENSG00000111537,ENSG00000138684,ENSG00000122224,ENSG00000065675	0.842476486999937,0.760395684961367,0.82957904259889,0.83984183853904,0.82355812028313,0.720007375514404,0.830679765182584,0.703598614638702,0.734025512586374,0.846891718418948,0.669024851115987,0.616598115582842,0.799454131324894,0.754912216834203	Other	0.311111
Acinar	Negative	GO:0032835	glomerulus development	0.00452301	62	ENSG00000272398,ENSG00000261371,ENSG00000113721,ENSG00000081189,ENSG00000100311,ENSG00000157483,ENSG00000177464,ENSG00000116962,ENSG00000176692,ENSG00000091879,ENSG00000151490,ENSG00000148400,ENSG00000154188,ENSG00000163909,ENSG00000171791,ENSG00000081052,ENSG00000120156,ENSG00000183691,ENSG00000174059	0.559321354614692,0.871848130230801,0.894717937271937,0.912360479525469,0.916288308454698,0.944922878877817,0.874894089470908,0.869308766316923,0.713346268791272,0.911520995603034,0.868960036386495,0.954850417690911,0.760122003752708,0.833350755473309,0.921983318895132,0.664495239997905,0.773631757090931,0.699796327466326,0.904279442215591	Other	0.306452
Acinar	Negative	GO:0032956	regulation of actin cytoskeleton organization	0.000420832	366	ENSG00000105329,ENSG00000111348,ENSG00000128340,ENSG00000103187,ENSG00000163932,ENSG00000124126,ENSG00000135723,ENSG00000123338,ENSG00000100092,ENSG00000180353,ENSG00000101336,ENSG00000163171,ENSG00000248905,ENSG00000102879,ENSG00000165527,ENSG00000113721,ENSG00000142185,ENSG00000100034,ENSG00000168421,ENSG00000015285,ENSG00000137877,ENSG00000172725,ENSG00000090924,ENSG00000130755,ENSG00000188305,ENSG00000089159,ENSG00000140030,ENSG00000177105,ENSG00000177885,ENSG00000198844,ENSG00000099250,ENSG00000149564,ENSG00000137478,ENSG00000164292,ENSG00000197872,ENSG00000134775,ENSG00000067560,ENSG00000115355,ENSG00000107140,ENSG00000171522,ENSG00000108518,ENSG00000182578,ENSG00000047648,ENSG00000077549,ENSG00000104880,ENSG00000006210,ENSG00000115956,ENSG00000106178,ENSG00000251322,ENSG00000150764,ENSG00000185652,ENSG00000247596,ENSG00000197948,ENSG00000136950,ENSG00000196924,ENSG00000164741,ENSG00000145703,ENSG00000106799,ENSG00000163466,ENSG00000125753,ENSG00000078401,ENSG00000142632,ENSG00000120156,ENSG00000042493,ENSG00000177731,ENSG00000106683,ENSG00000072422,ENSG00000170989,ENSG00000207954,ENSG00000166086,ENSG00000006606,ENSG00000147894,ENSG00000145730	0.842476486999937,0.884681130558568,0.842263693187174,0.862497209837168,0.869169801291594,0.880986618081927,0.890429051833501,0.82957904259889,0.866088350853234,0.854363293087598,0.867726022822657,0.843914218783412,0.823097375452798,0.863205343923708,0.959246052747979,0.894717937271937,0.827425971195425,0.933087234837732,0.780739270758436,0.881147232573676,0.826728540712032,0.932469737371329,0.865216360907142,0.865589128306661,0.728451683357923,0.913127431920683,0.885086626697053,0.923323054056148,0.956038111374744,0.790401071680418,0.923769994992393,0.866073950519343,0.946351744607055,0.915882188309328,0.905030658377789,0.758352507829232,0.942379433807961,0.928825886568091,0.913831200220564,0.886789726211232,0.927264979120197,0.918943929436509,0.884247758384595,0.946262545579227,0.954257813779589,0.828943358621814,0.852948099324368,0.579202025508935,0.888522802726589,0.905776304482032,0.686356167165148,0.900983765550983,0.890501200487394,0.949977561366466,0.923898881930393,0.897844917946659,0.909221594233226,0.893431211506439,0.964371590802315,0.948663721447511,0.848003634762598,0.927757985726265,0.773631757090931,0.906374270068519,0.95579131079986,0.933352132027619,0.87616032770599,0.951076716555193,0.829529162237155,0.942915732280323,0.617692211351847,0.860341995191859,0.979621336616514	Invasion	0.199454
Acinar	Negative	GO:0032970	regulation of actin filament-based process	0.0014184	406	ENSG00000105329,ENSG00000111348,ENSG00000128340,ENSG00000103187,ENSG00000163932,ENSG00000124126,ENSG00000135723,ENSG00000123338,ENSG00000100092,ENSG00000180353,ENSG00000101336,ENSG00000163171,ENSG00000248905,ENSG00000100345,ENSG00000102879,ENSG00000165527,ENSG00000113721,ENSG00000142185,ENSG00000064666,ENSG00000100034,ENSG00000168421,ENSG00000015285,ENSG00000137877,ENSG00000172725,ENSG00000090924,ENSG00000130755,ENSG00000188305,ENSG00000089159,ENSG00000140030,ENSG00000177105,ENSG00000177885,ENSG00000198844,ENSG00000099250,ENSG00000149564,ENSG00000137478,ENSG00000164292,ENSG00000197872,ENSG00000134775,ENSG00000067560,ENSG00000115355,ENSG00000107140,ENSG00000171522,ENSG00000108518,ENSG00000182578,ENSG00000047648,ENSG00000077549,ENSG00000105974,ENSG00000104880,ENSG00000006210,ENSG00000115956,ENSG00000106178,ENSG00000251322,ENSG00000150764,ENSG00000185652,ENSG00000247596,ENSG00000197948,ENSG00000136950,ENSG00000196924,ENSG00000164741,ENSG00000145703,ENSG00000106799,ENSG00000163466,ENSG00000125753,ENSG00000078401,ENSG00000142632,ENSG00000120156,ENSG00000123700,ENSG00000042493,ENSG00000177731,ENSG00000106683,ENSG00000072422,ENSG00000170989,ENSG00000134571,ENSG00000207954,ENSG00000166086,ENSG00000006606,ENSG00000147894,ENSG00000145730	0.842476486999937,0.884681130558568,0.842263693187174,0.862497209837168,0.869169801291594,0.880986618081927,0.890429051833501,0.82957904259889,0.866088350853234,0.854363293087598,0.867726022822657,0.843914218783412,0.823097375452798,0.932946726413699,0.863205343923708,0.959246052747979,0.894717937271937,0.827425971195425,0.9117921125656,0.933087234837732,0.780739270758436,0.881147232573676,0.826728540712032,0.932469737371329,0.865216360907142,0.865589128306661,0.728451683357923,0.913127431920683,0.885086626697053,0.923323054056148,0.956038111374744,0.790401071680418,0.923769994992393,0.866073950519343,0.946351744607055,0.915882188309328,0.905030658377789,0.758352507829232,0.942379433807961,0.928825886568091,0.913831200220564,0.886789726211232,0.927264979120197,0.918943929436509,0.884247758384595,0.946262545579227,0.897622295142432,0.954257813779589,0.828943358621814,0.852948099324368,0.579202025508935,0.888522802726589,0.905776304482032,0.686356167165148,0.900983765550983,0.890501200487394,0.949977561366466,0.923898881930393,0.897844917946659,0.909221594233226,0.893431211506439,0.964371590802315,0.948663721447511,0.848003634762598,0.927757985726265,0.773631757090931,0.832127419450712,0.906374270068519,0.95579131079986,0.933352132027619,0.87616032770599,0.951076716555193,0.880910255898261,0.829529162237155,0.942915732280323,0.617692211351847,0.860341995191859,0.979621336616514	Invasion	0.192118
Acinar	Negative	GO:0033673	negative regulation of kinase activity	0.0270285	275	ENSG00000143507,ENSG00000163932,ENSG00000164086,ENSG00000152804,ENSG00000103653,ENSG00000150867,ENSG00000111252,ENSG00000129355,ENSG00000154127,ENSG00000128271,ENSG00000134242,ENSG00000154096,ENSG00000100034,ENSG00000168421,ENSG00000130755,ENSG00000084734,ENSG00000186818,ENSG00000120875,ENSG00000166311,ENSG00000185338,ENSG00000135090,ENSG00000127329,ENSG00000081237,ENSG00000167851,ENSG00000111537,ENSG00000068001,ENSG00000107140,ENSG00000110880,ENSG00000145016,ENSG00000149177,ENSG00000122188,ENSG00000105538,ENSG00000185614,ENSG00000105974,ENSG00000151490,ENSG00000111679,ENSG00000197381,ENSG00000118503,ENSG00000138166,ENSG00000138835,ENSG00000100100,ENSG00000142208,ENSG00000254087,ENSG00000135744,ENSG00000114388,ENSG00000114423,ENSG00000207954,ENSG00000162545,ENSG00000100225	0.749544387561778,0.869169801291594,0.850405914256727,0.860134507999765,0.911823235472658,0.930133751291824,0.931085351401692,0.860424447207638,0.83068853518515,0.805646737055947,0.779848010460925,0.839643594873736,0.933087234837732,0.780739270758436,0.865589128306661,0.619901187967471,0.808121846684265,0.911346646418117,0.874561352175438,0.817346682240778,0.929172874711285,0.855790765192766,0.820733278744677,0.882525746434537,0.669024851115987,0.936037343470925,0.913831200220564,0.881640320942069,0.965238642276268,0.891133691332966,0.858491661287027,0.866415805426207,0.891863712139974,0.897622295142432,0.868960036386495,0.930798658790293,0.900510706752071,0.911661513497641,0.881235360876871,0.950904537415005,0.927789496784877,0.958070941629833,0.922750785733251,0.768842238498238,0.866626943524165,0.955426103737647,0.829529162237155,0.88181337529133,0.972496238757955	Other	0.178182
Acinar	Negative	GO:0034109	homotypic cell-cell adhesion	0.000829526	87	ENSG00000163932,ENSG00000149781,ENSG00000165025,ENSG00000111252,ENSG00000154127,ENSG00000100345,ENSG00000105851,ENSG00000259207,ENSG00000135919,ENSG00000065675,ENSG00000115956,ENSG00000035403,ENSG00000115414,ENSG00000137076,ENSG00000111679,ENSG00000271503,ENSG00000196924,ENSG00000254087,ENSG00000172500,ENSG00000187800,ENSG00000185532,ENSG00000100097,ENSG00000213719,ENSG00000136573,ENSG00000166333,ENSG00000075624,ENSG00000120659,ENSG00000169313,ENSG00000002586,ENSG00000064201,ENSG00000151012	0.869169801291594,0.839273743848031,0.844473063793202,0.931085351401692,0.83068853518515,0.932946726413699,0.77658659771052,0.815361580768552,0.846938154855364,0.754912216834203,0.852948099324368,0.909270497343056,0.847811478865197,0.964436667816614,0.930798658790293,0.81400208342912,0.923898881930393,0.922750785733251,0.927001903377687,0.892462341289578,0.829102034908231,0.893809183393597,0.938532566613618,0.745257630276163,0.918857143292649,0.959408721087417,0.868312836982694,0.960245556044246,0.958094914177872,0.923205932263803,0.753533403445121	Invasion	0.356322
Acinar	Negative	GO:0035023	regulation of Rho protein signal transduction	0.0069586	86	ENSG00000111348,ENSG00000099331,ENSG00000130052,ENSG00000113721,ENSG00000058335,ENSG00000140030,ENSG00000099250,ENSG00000078589,ENSG00000133121,ENSG00000197622,ENSG00000139679,ENSG00000205336,ENSG00000182162,ENSG00000177464,ENSG00000127533,ENSG00000165895,ENSG00000105538,ENSG00000104880,ENSG00000135898,ENSG00000147138,ENSG00000116584,ENSG00000125245,ENSG00000170681,ENSG00000164741	0.884681130558568,0.924276887748393,0.863115349094837,0.894717937271937,0.634176373118863,0.885086626697053,0.923769994992393,0.743116279041948,0.882369878177998,0.961675078997092,0.934880784221735,0.906457393653356,0.901935120889817,0.874894089470908,0.79776069789707,0.83781856274239,0.866415805426207,0.954257813779589,0.686940402995542,0.740983827848749,0.986984335703915,0.826624877237536,0.747824833030285,0.897844917946659	Other	0.27907
Acinar	Negative	GO:0042454	ribonucleoside catabolic process	0.0263237	23	ENSG00000196839,ENSG00000158825,ENSG00000093072,ENSG00000198805,ENSG00000239713,ENSG00000197217,ENSG00000183696,ENSG00000243811,ENSG00000244509,ENSG00000100298,ENSG00000128394,ENSG00000158125,ENSG00000165704,ENSG00000102543,ENSG00000128383	0.824837458378208,0.684653196540099,0.833899955584537,0.904892731529585,0.875662618355207,0.933487270738461,0.797078299980032,0.924371261357822,0.96316824599041,0.864341710071256,0.915782750712527,0.708976903853945,0.930071364742953,0.970061083684326,0.803723266000299	Other	0.652174
Acinar	Negative	GO:0043065	positive regulation of apoptotic process	0.0206911	604	ENSG00000105329,ENSG00000121858,ENSG00000101160,ENSG00000163932,ENSG00000081320,ENSG00000124126,ENSG00000164543,ENSG00000120217,ENSG00000129675,ENSG00000115232,ENSG00000101017,ENSG00000109861,ENSG00000156113,ENSG00000100985,ENSG00000163599,ENSG00000104081,ENSG00000146192,ENSG00000141968,ENSG00000131203,ENSG00000113721,ENSG00000142867,ENSG00000151651,ENSG00000197386,ENSG00000168811,ENSG00000169896,ENSG00000186810,ENSG00000182866,ENSG00000173535,ENSG00000239697,ENSG00000090924,ENSG00000163563,ENSG00000101265,ENSG00000132170,ENSG00000175592,ENSG00000028137,ENSG00000166311,ENSG00000249751,ENSG00000091106,ENSG00000137801,ENSG00000081237,ENSG00000101109,ENSG00000067560,ENSG00000081189,ENSG00000134243,ENSG00000163083,ENSG00000133639,ENSG00000111537,ENSG00000168961,ENSG00000118513,ENSG00000068001,ENSG00000127191,ENSG00000226979,ENSG00000076928,ENSG00000091436,ENSG00000213886,ENSG00000171552,ENSG00000105974,ENSG00000104880,ENSG00000168918,ENSG00000198959,ENSG00000083799,ENSG00000011600,ENSG00000104689,ENSG00000182168,ENSG00000171608,ENSG00000148400,ENSG00000113302,ENSG00000107643,ENSG00000116584,ENSG00000140464,ENSG00000271503,ENSG00000171791,ENSG00000035681,ENSG00000133874,ENSG00000164741,ENSG00000030110,ENSG00000121380,ENSG00000232810,ENSG00000145649,ENSG00000106799,ENSG00000128272,ENSG00000142208,ENSG00000254087,ENSG00000156299,ENSG00000142632,ENSG00000135744,ENSG00000105619,ENSG00000117560,ENSG00000283733,ENSG00000139289,ENSG00000130758,ENSG00000197442,ENSG00000167103,ENSG00000145191,ENSG00000127084,ENSG00000174807,ENSG00000101955,ENSG00000123689,ENSG00000166289,ENSG00000162734,ENSG00000078098,ENSG00000188389,ENSG00000148677,ENSG00000146426,ENSG00000198722,ENSG00000105229,ENSG00000134215,ENSG00000124256,ENSG00000207870,ENSG00000172819,ENSG00000086991,ENSG00000130787,ENSG00000129465,ENSG00000100219,ENSG00000107954,ENSG00000185104,ENSG00000167114,ENSG00000171497,ENSG00000150907,ENSG00000136573,ENSG00000149948,ENSG00000100292,ENSG00000101057,ENSG00000073282,ENSG00000155111,ENSG00000090020,ENSG00000113319,ENSG00000108387,ENSG00000132792,ENSG00000124588,ENSG00000117984,ENSG00000141480,ENSG00000062524,ENSG00000078237,ENSG00000070831,ENSG00000173545,ENSG00000102760,ENSG00000120889,ENSG00000087088,ENSG00000139352,ENSG00000100968,ENSG00000096968,ENSG00000091409,ENSG00000142330,ENSG00000134259,ENSG00000163220,ENSG00000030582,ENSG00000100216,ENSG00000143546,ENSG00000064300,ENSG00000123612,ENSG00000106031,ENSG00000160145,ENSG00000107859,ENSG00000038382,ENSG00000105270,ENSG00000150991,ENSG00000174697,ENSG00000142178,ENSG00000102245,ENSG00000207980,ENSG00000120063,ENSG00000122641,ENSG00000087470,ENSG00000063176,ENSG00000160570,ENSG00000143384,ENSG00000213190,ENSG00000284032,ENSG00000148180,ENSG00000213949,ENSG00000148926,ENSG00000117318,ENSG00000158941,ENSG00000126217,ENSG00000265972,ENSG00000173327,ENSG00000165304,ENSG00000116717,ENSG00000150093,ENSG00000186431,ENSG00000142871,ENSG00000105327,ENSG00000152192,ENSG00000174744,ENSG00000159202,ENSG00000138376,ENSG00000135916,ENSG00000104765	0.842476486999937,0.742239589543767,0.878491022187682,0.869169801291594,0.835202865606885,0.880986618081927,0.895793880092469,0.710542918332404,0.875249101664999,0.8558491554555,0.824817991738935,0.870329782884732,0.739204266637489,0.629225866483145,0.782476063330746,0.900212158494738,0.859880712037682,0.837986491423595,0.652193030478278,0.894717937271937,0.921648096428724,0.839464845819293,0.95920706940448,0.703598614638702,0.84749654295934,0.688105769182815,0.72926111183556,0.814565106531598,0.923883597242645,0.865216360907142,0.827888411434607,0.898226209397213,0.827025652428111,0.699120240272386,0.893876108632067,0.874561352175438,0.763775841427057,0.893741939744151,0.807893901593811,0.820733278744677,0.93605046623095,0.942379433807961,0.912360479525469,0.890154828071538,0.877432457224077,0.946010335666298,0.669024851115987,0.914762625151122,0.733659197683002,0.936037343470925,0.912881244298451,0.799525506156755,0.946326243599741,0.852052639962184,0.532706719734506,0.931950676205634,0.897622295142432,0.954257813779589,0.919508750775829,0.837026798921757,0.945065988071009,0.916335278730481,0.897311557797365,0.829291330080094,0.917258554021532,0.954850417690911,0.781556041991429,0.94842292828227,0.986984335703915,0.904805290199945,0.81400208342912,0.921983318895132,0.940725421396497,0.906709462110416,0.897844917946659,0.94109026242705,0.770361949646953,0.784790473262966,0.800031765419755,0.893431211506439,0.945244468364465,0.958070941629833,0.922750785733251,0.895650627710185,0.927757985726265,0.768842238498238,0.885388036645671,0.876439272843451,0.835250136085629,0.852357060219739,0.929363759139505,0.876187133354692,0.8316075907181,0.949132501638651,0.919013241891155,0.889881615997288,0.899225771282391,0.926915863503153,0.920237447555993,0.926073910733541,0.897888638984003,0.870899330070309,0.443099404413246,0.82885722355536,0.946938038256253,0.948046137938389,0.861300991192348,0.787609145122313,0.951797222137991,0.97411684724954,0.80892437952725,0.922668802154289,0.964633497363047,0.956684235735231,0.842132138087225,0.940733857908298,0.94163892636165,0.94839330463664,0.969304991433042,0.745257630276163,0.649799498651673,0.942741327804057,0.799806777520166,0.760871918909883,0.958929279559616,0.974353808303972,0.896386751113312,0.993633069742614,0.908486322376082,0.940195822769382,0.975674515057065,0.973991895422606,0.756725001974258,0.956481599211506,0.976996396046446,0.929507933625022,0.939382058013208,0.977371908296954,0.915940403268521,1,0.941534509098651,0.879985744158356,0.982638333247349,0.98918738308115,0.870881541973165,0.864969019771998,0.976797454736947,0.941330731834168,0.847992971207047,0.936811051060184,0.968350244301153,0.511380097298879,0.918213891884702,0.902129599174367,0.933793689471644,0.897487123367599,0.974635543796745,0.706090219737622,0.900812622184591,0.932561091652558,0.988712756447742,0.966770321849673,0.78140154109351,0.967727497853933,0.942552805491565,0.955356205270335,0.995934662695281,0.766766974224197,0.842749945676643,0.972377339793585,0.95590935838138,0.996219043260354,0.92558758820462,0.963027121673371,0.957181963343579,0.995412160809043,0.978836658861316,0.846123537030205,0.998075980124503,0.975983424003379,0.861598965899928,0.972508907401878,0.990558575619996,1.04540886771357,0.966380244777919,0.963298527454186,0.883362400590725,0.97163776912141,0.976452453951284	Other	0.312914
Acinar	Negative	GO:0043122	regulation of I-kappaB kinase/NF-kappaB signaling	0.00179622	251	ENSG00000121858,ENSG00000101017,ENSG00000136869,ENSG00000167207,ENSG00000171206,ENSG00000142867,ENSG00000116478,ENSG00000187796,ENSG00000050730,ENSG00000168421,ENSG00000143369,ENSG00000186818,ENSG00000145901,ENSG00000019582,ENSG00000128284,ENSG00000067560,ENSG00000171604,ENSG00000167984,ENSG00000196126,ENSG00000160307,ENSG00000196154,ENSG00000168961,ENSG00000127191,ENSG00000101997,ENSG00000213889,ENSG00000213886,ENSG00000006062,ENSG00000056558,ENSG00000006210,ENSG00000198959,ENSG00000102096,ENSG00000119408,ENSG00000244687,ENSG00000154188,ENSG00000171357,ENSG00000118503,ENSG00000196924,ENSG00000232810,ENSG00000117560,ENSG00000080561,ENSG00000189067,ENSG00000243414,ENSG00000100097,ENSG00000010610,ENSG00000126353,ENSG00000174885,ENSG00000197329,ENSG00000269335,ENSG00000263528,ENSG00000126368,ENSG00000142405,ENSG00000174130,ENSG00000166501,ENSG00000168884,ENSG00000126456,ENSG00000173039,ENSG00000100292,ENSG00000189171,ENSG00000120659,ENSG00000105483	0.742239589543767,0.824817991738935,0.83984183853904,0.82355812028313,0.918998596251287,0.921648096428724,0.908183377517546,0.870404152492203,0.655760196802095,0.780739270758436,0.827325955033443,0.808121846684265,0.924486410825614,0.923734662482654,0.866738606561557,0.942379433807961,0.912114568750439,0.913514817599667,0.897401510927737,0.784001758070835,0.856132059251797,0.914762625151122,0.912881244298451,0.9068455108807,0.779132301458002,0.532706719734506,0.926346367393238,0.910105691381281,0.828943358621814,0.837026798921757,0.934975825056842,0.919086954304214,0.95150359489864,0.760122003752708,0.827433235628841,0.911661513497641,0.923898881930393,0.784790473262966,0.876439272843451,0.921389834945966,0.926849559570863,0.942818860865899,0.893809183393597,0.890350655233959,0.924739785099211,0.794432158088479,0.90469211484904,0.945453725535316,0.919085753738204,0.893831370634176,0.941884014831484,0.882138888091178,0.903102859932141,0.96160894164447,0.94169186219978,0.967571185014419,0.942741327804057,0.956184696680871,0.868312836982694,0.967944617542724	Other	0.239044
Acinar	Negative	GO:0043123	positive regulation of I-kappaB kinase/NF-kappaB signaling	0.00240214	185	ENSG00000121858,ENSG00000101017,ENSG00000136869,ENSG00000167207,ENSG00000171206,ENSG00000142867,ENSG00000187796,ENSG00000143369,ENSG00000019582,ENSG00000128284,ENSG00000067560,ENSG00000171604,ENSG00000196126,ENSG00000160307,ENSG00000196154,ENSG00000168961,ENSG00000127191,ENSG00000101997,ENSG00000213886,ENSG00000006062,ENSG00000006210,ENSG00000198959,ENSG00000102096,ENSG00000119408,ENSG00000244687,ENSG00000171357,ENSG00000196924,ENSG00000232810,ENSG00000117560,ENSG00000080561,ENSG00000189067,ENSG00000243414,ENSG00000100097,ENSG00000010610,ENSG00000126353,ENSG00000197329,ENSG00000269335,ENSG00000263528,ENSG00000174130,ENSG00000166501,ENSG00000168884,ENSG00000126456,ENSG00000173039,ENSG00000100292,ENSG00000189171,ENSG00000120659	0.742239589543767,0.824817991738935,0.83984183853904,0.82355812028313,0.918998596251287,0.921648096428724,0.870404152492203,0.827325955033443,0.923734662482654,0.866738606561557,0.942379433807961,0.912114568750439,0.897401510927737,0.784001758070835,0.856132059251797,0.914762625151122,0.912881244298451,0.9068455108807,0.532706719734506,0.926346367393238,0.828943358621814,0.837026798921757,0.934975825056842,0.919086954304214,0.95150359489864,0.827433235628841,0.923898881930393,0.784790473262966,0.876439272843451,0.921389834945966,0.926849559570863,0.942818860865899,0.893809183393597,0.890350655233959,0.924739785099211,0.90469211484904,0.945453725535316,0.919085753738204,0.882138888091178,0.903102859932141,0.96160894164447,0.94169186219978,0.967571185014419,0.942741327804057,0.956184696680871,0.868312836982694	Other	0.248649
Acinar	Negative	GO:0043542	endothelial cell migration	0.0296863	290	ENSG00000004399,ENSG00000134954,ENSG00000100092,ENSG00000150630,ENSG00000101017,ENSG00000173482,ENSG00000139567,ENSG00000100345,ENSG00000164867,ENSG00000137509,ENSG00000165757,ENSG00000105851,ENSG00000183287,ENSG00000239697,ENSG00000172725,ENSG00000160255,ENSG00000156234,ENSG00000089159,ENSG00000132170,ENSG00000110031,ENSG00000154764,ENSG00000071246,ENSG00000137801,ENSG00000099250,ENSG00000259207,ENSG00000133121,ENSG00000067560,ENSG00000081189,ENSG00000166923,ENSG00000100311,ENSG00000135124,ENSG00000196189,ENSG00000140945,ENSG00000037280,ENSG00000179348,ENSG00000134013,ENSG00000100065,ENSG00000176692,ENSG00000091879,ENSG00000126785,ENSG00000171608,ENSG00000108840,ENSG00000148400,ENSG00000154188,ENSG00000118257,ENSG00000232810,ENSG00000106799,ENSG00000203883,ENSG00000048052,ENSG00000142208,ENSG00000078401,ENSG00000135744,ENSG00000176435,ENSG00000120156,ENSG00000283733,ENSG00000006638,ENSG00000169855,ENSG00000179776,ENSG00000078098,ENSG00000100600,ENSG00000113140,ENSG00000174951,ENSG00000196754,ENSG00000177868,ENSG00000163993,ENSG00000102359	0.883912332019903,0.846338411542353,0.866088350853234,0.761124908608265,0.824817991738935,0.880681207106488,0.827791775864776,0.932946726413699,0.780936209388794,0.862813032064555,0.823412998018516,0.77658659771052,0.536773387027329,0.923883597242645,0.932469737371329,0.870359572850883,0.594839543960709,0.913127431920683,0.827025652428111,0.906953535040686,0.497000993242873,0.916643439027154,0.807893901593811,0.923769994992393,0.815361580768552,0.882369878177998,0.942379433807961,0.912360479525469,0.658675749624444,0.916288308454698,0.941408578602119,0.836513405702802,0.753692330459536,0.913182763029576,0.845458682562919,0.801017008890884,0.894405716518742,0.713346268791272,0.911520995603034,0.857772622575905,0.917258554021532,0.930640228109654,0.954850417690911,0.760122003752708,0.829325132012875,0.784790473262966,0.893431211506439,0.91891136223136,0.85547145862051,0.958070941629833,0.848003634762598,0.768842238498238,0.871824831653057,0.773631757090931,0.835250136085629,0.882873182490676,0.872224145443224,0.855372283858956,0.897888638984003,0.937764091260462,0.903534720607488,0.854870829043066,0.819060819884307,0.898220638284439,0.552905880861355,0.892142435079688	Invasion	0.227586
Acinar	Negative	GO:0044087	regulation of cellular component biogenesis	0.00387197	990	ENSG00000186854,ENSG00000128340,ENSG00000136167,ENSG00000103187,ENSG00000163932,ENSG00000144843,ENSG00000124126,ENSG00000132718,ENSG00000135723,ENSG00000123338,ENSG00000138639,ENSG00000165025,ENSG00000150867,ENSG00000180353,ENSG00000136869,ENSG00000027075,ENSG00000101336,ENSG00000107263,ENSG00000163171,ENSG00000248905,ENSG00000104081,ENSG00000139567,ENSG00000019549,ENSG00000102879,ENSG00000141293,ENSG00000165527,ENSG00000075651,ENSG00000103313,ENSG00000154096,ENSG00000182541,ENSG00000068971,ENSG00000116299,ENSG00000196358,ENSG00000197386,ENSG00000154451,ENSG00000142185,ENSG00000100034,ENSG00000015285,ENSG00000137877,ENSG00000139211,ENSG00000081923,ENSG00000172725,ENSG00000167895,ENSG00000090924,ENSG00000130755,ENSG00000172243,ENSG00000156234,ENSG00000159640,ENSG00000089159,ENSG00000165617,ENSG00000140030,ENSG00000154764,ENSG00000100379,ENSG00000177105,ENSG00000107331,ENSG00000176170,ENSG00000177885,ENSG00000137801,ENSG00000198844,ENSG00000099250,ENSG00000066056,ENSG00000149564,ENSG00000137478,ENSG00000197872,ENSG00000154429,ENSG00000134775,ENSG00000067560,ENSG00000081189,ENSG00000111732,ENSG00000166923,ENSG00000146038,ENSG00000184113,ENSG00000167984,ENSG00000111537,ENSG00000196189,ENSG00000115884,ENSG00000115355,ENSG00000127191,ENSG00000107140,ENSG00000110880,ENSG00000079112,ENSG00000171522,ENSG00000108518,ENSG00000149177,ENSG00000047648,ENSG00000184640,ENSG00000077549,ENSG00000105538,ENSG00000105974,ENSG00000104880,ENSG00000141556,ENSG00000006210,ENSG00000204531,ENSG00000083799,ENSG00000115956,ENSG00000035403,ENSG00000166579,ENSG00000052795,ENSG00000179921,ENSG00000131778,ENSG00000106178,ENSG00000134222,ENSG00000251322,ENSG00000138080,ENSG00000107984,ENSG00000154493,ENSG00000148400,ENSG00000106089,ENSG00000159216,ENSG00000247596,ENSG00000197948,ENSG00000035681,ENSG00000136950,ENSG00000100109,ENSG00000196924,ENSG00000130816,ENSG00000164741,ENSG00000145703,ENSG00000119866,ENSG00000030110,ENSG00000232810,ENSG00000106799,ENSG00000163466,ENSG00000136811,ENSG00000116473,ENSG00000132405,ENSG00000121775,ENSG00000125753,ENSG00000135744,ENSG00000114388,ENSG00000124216,ENSG00000120156,ENSG00000101445,ENSG00000258366,ENSG00000042493,ENSG00000177731,ENSG00000106683,ENSG00000170989,ENSG00000207954,ENSG00000125746,ENSG00000164400,ENSG00000157168,ENSG00000166086,ENSG00000113657,ENSG00000006606,ENSG00000145536,ENSG00000147894	0.732612548357817,0.842263693187174,0.801615879085996,0.862497209837168,0.869169801291594,0.8330522132542,0.880986618081927,0.791988362675262,0.890429051833501,0.82957904259889,0.853270258523843,0.844473063793202,0.930133751291824,0.854363293087598,0.83984183853904,0.848605202896843,0.867726022822657,0.928852807012752,0.843914218783412,0.823097375452798,0.900212158494738,0.827791775864776,0.817986261220279,0.863205343923708,0.704457400065191,0.959246052747979,0.8913889298506,0.799153964131091,0.839643594873736,0.89976695219308,0.893828023622276,0.734611794583262,0.804322297849977,0.95920706940448,0.750273673780953,0.827425971195425,0.933087234837732,0.881147232573676,0.826728540712032,0.768843043434851,0.880002045544332,0.932469737371329,0.839021661165968,0.865216360907142,0.865589128306661,0.903467834727704,0.594839543960709,0.808473827835599,0.913127431920683,0.831450546276866,0.885086626697053,0.497000993242873,0.890704539815633,0.923323054056148,0.892843321518599,0.846891718418948,0.956038111374744,0.807893901593811,0.790401071680418,0.923769994992393,0.787538747997296,0.866073950519343,0.946351744607055,0.905030658377789,0.909852289144181,0.758352507829232,0.942379433807961,0.912360479525469,0.590178070530011,0.658675749624444,0.359444008859026,0.838262418058977,0.913514817599667,0.669024851115987,0.836513405702802,0.87645586407271,0.928825886568091,0.912881244298451,0.913831200220564,0.881640320942069,0.627772975543885,0.886789726211232,0.927264979120197,0.891133691332966,0.884247758384595,0.923381377307669,0.946262545579227,0.866415805426207,0.897622295142432,0.954257813779589,0.932686595579071,0.828943358621814,0.877758626447537,0.945065988071009,0.852948099324368,0.909270497343056,0.950645261844985,0.886835806630739,0.869589165772804,0.936613270034253,0.579202025508935,0.861394055068249,0.888522802726589,0.869766986832357,0.581711268504649,0.72046701636451,0.954850417690911,0.893796495383618,0.947586065988837,0.900983765550983,0.890501200487394,0.940725421396497,0.949977561366466,0.960231957454058,0.923898881930393,0.921223380342958,0.897844917946659,0.909221594233226,0.765193227564566,0.94109026242705,0.784790473262966,0.893431211506439,0.964371590802315,0.949009432129545,0.94982122428436,0.959446686145197,0.954993958238973,0.948663721447511,0.768842238498238,0.866626943524165,0.866058961368982,0.773631757090931,0.931596582186226,0.932738984960741,0.906374270068519,0.95579131079986,0.933352132027619,0.951076716555193,0.829529162237155,0.938074584495295,0.543577971809328,0.728624113862774,0.942915732280323,0.886622114578176,0.617692211351847,0.630861215952633,0.860341995191859	Other	0.148485
Acinar	Negative	GO:0044706	multi-multicellular organism process	0.00289287	227	ENSG00000105329,ENSG00000111348,ENSG00000134954,ENSG00000169403,ENSG00000180549,ENSG00000100985,ENSG00000203797,ENSG00000131203,ENSG00000105499,ENSG00000164733,ENSG00000135077,ENSG00000161638,ENSG00000057657,ENSG00000122420,ENSG00000175592,ENSG00000175567,ENSG00000163453,ENSG00000168961,ENSG00000113739,ENSG00000111012,ENSG00000112033,ENSG00000087245,ENSG00000135919,ENSG00000108405,ENSG00000091879,ENSG00000108854,ENSG00000171791,ENSG00000188620,ENSG00000142208,ENSG00000078401,ENSG00000135744,ENSG00000145730,ENSG00000121281,ENSG00000204941,ENSG00000105610,ENSG00000231924,ENSG00000093010,ENSG00000242221,ENSG00000122707,ENSG00000102794,ENSG00000077721,ENSG00000183668,ENSG00000087494,ENSG00000139574,ENSG00000164171,ENSG00000137673,ENSG00000111371,ENSG00000085662,ENSG00000243130,ENSG00000128335,ENSG00000221878,ENSG00000243137,ENSG00000164442,ENSG00000187266,ENSG00000130726,ENSG00000131477,ENSG00000117394,ENSG00000188338,ENSG00000185022,ENSG00000123612,ENSG00000163513,ENSG00000160145,ENSG00000189143,ENSG00000173757,ENSG00000174697,ENSG00000107014,ENSG00000063176,ENSG00000148926,ENSG00000163501,ENSG00000171509,ENSG00000121989,ENSG00000181562,ENSG00000134294,ENSG00000213853,ENSG00000126838,ENSG00000158796,ENSG00000145708,ENSG00000100030,ENSG00000157017,ENSG00000130427,ENSG00000171223,ENSG00000087460,ENSG00000159723,ENSG00000125166,ENSG00000170848	0.842476486999937,0.884681130558568,0.846338411542353,0.85051197704758,0.74923881106583,0.629225866483145,0.82136147092515,0.652193030478278,0.809365358022226,0.902976326300605,0.869059718845529,0.867940763167714,0.910965783459806,0.599306573137885,0.699120240272386,0.878565754054235,0.913391788589154,0.914762625151122,0.731664606695553,0.821964435485303,0.956573293637993,0.88278529981416,0.846938154855364,0.803866606322273,0.911520995603034,0.870745196881914,0.921983318895132,0.63871623535708,0.958070941629833,0.848003634762598,0.768842238498238,0.979621336616514,0.910402929326985,0.463695518432089,0.570598975026221,0.641651191709469,0.929018123734789,1,0.870421713978695,0.655655759857703,0.899291299683795,0.671645791057952,0.781247387736195,0.870995451828925,0.829250073243405,0.733161274779097,0.915817676272094,0.94073105706874,1,0.94746266678937,1,1,0.934565787295141,0.905552786369774,0.959839736215221,0.949453241651853,0.873656844975921,0.843048390326329,0.927129257469937,0.968350244301153,0.95224390511976,0.918213891884702,0.821183000892886,0.985057728342428,0.706090219737622,0.616598115582842,0.942552805491565,0.996219043260354,0.85206816399249,0.809077076338719,0.993913278827889,1,0.959867021660451,0.960794426039445,0.908118015314502,0.993117580799268,1.00967645414076,0.98286316720752,0.907096101920116,0.855892028897805,1.01151876779435,0.962706497529139,0.690239623976022,0.965424718311927,1	Other	0.374449
Acinar	Negative	GO:0046718	viral entry into host cell	0.0313677	141	ENSG00000186827,ENSG00000110876,ENSG00000167601,ENSG00000173020,ENSG00000171206,ENSG00000164733,ENSG00000114013,ENSG00000161638,ENSG00000260314,ENSG00000139626,ENSG00000121594,ENSG00000117090,ENSG00000019582,ENSG00000099250,ENSG00000259207,ENSG00000138760,ENSG00000121966,ENSG00000196126,ENSG00000090659,ENSG00000168961,ENSG00000068001,ENSG00000179583,ENSG00000105281,ENSG00000105974,ENSG00000113249,ENSG00000166825,ENSG00000185896,ENSG00000203710,ENSG00000088827,ENSG00000141458,ENSG00000080561,ENSG00000100097,ENSG00000154165,ENSG00000143217,ENSG00000010610,ENSG00000160791,ENSG00000182566,ENSG00000138448,ENSG00000258227,ENSG00000184012,ENSG00000204613,ENSG00000132517,ENSG00000164171,ENSG00000183087,ENSG00000142748,ENSG00000168575,ENSG00000130164,ENSG00000146425,ENSG00000117322,ENSG00000115221,ENSG00000163661,ENSG00000149294,ENSG00000085265,ENSG00000143324,ENSG00000148180,ENSG00000102468,ENSG00000114378,ENSG00000150093,ENSG00000179046,ENSG00000184108,ENSG00000135047,ENSG00000157873,ENSG00000106785,ENSG00000132274	0.718474809493218,0.859158325610531,0.769209062133042,0.931745395889475,0.918998596251287,0.902976326300605,0.880815855637486,0.867940763167714,0.878292766512615,0.731456936306047,0.832506383273303,0.794187560211879,0.923734662482654,0.923769994992393,0.815361580768552,0.950718108727931,0.913244575872029,0.897401510927737,0.808271166679441,0.914762625151122,0.936037343470925,0.935069204610206,0.887306706460859,0.897622295142432,0.590372460976148,0.867473413362569,0.950861539496094,0.874137976271162,0.902973125625437,0.945831809681197,0.921389834945966,0.893809183393597,0.85234304833737,0.642828646662132,0.890350655233959,0.763790680291672,0.876561854615599,0.914630931138343,0.806834436265458,0.691571966638269,1,0.783934006239156,0.829250073243405,0.888438450282634,0.931100735325268,0.968473731669425,0.914247632913346,0.972427814379494,1.23511864776973,0.662190339554651,0.884918554342935,0.755206872735606,0.918068286072184,0.947402965155376,0.972377339793585,0.846983279566863,0.991878201189334,0.975983424003379,0.456534979769596,1,0.984307396503496,0.967241931219347,0.947454428664596,0.938601699844406	Other	0.453901
Acinar	Negative	GO:0046777	protein autophosphorylation	0.025476	240	ENSG00000081320,ENSG00000103653,ENSG00000010671,ENSG00000150630,ENSG00000165025,ENSG00000106991,ENSG00000101336,ENSG00000113721,ENSG00000154096,ENSG00000068971,ENSG00000000938,ENSG00000182866,ENSG00000155926,ENSG00000101265,ENSG00000159640,ENSG00000115977,ENSG00000135090,ENSG00000081237,ENSG00000101109,ENSG00000163491,ENSG00000166923,ENSG00000152495,ENSG00000100311,ENSG00000107140,ENSG00000104814,ENSG00000109854,ENSG00000182578,ENSG00000114738,ENSG00000037280,ENSG00000168546,ENSG00000115085,ENSG00000105974,ENSG00000102096,ENSG00000119408,ENSG00000128829,ENSG00000113263,ENSG00000078304,ENSG00000154310,ENSG00000142208,ENSG00000254087,ENSG00000047936,ENSG00000072786,ENSG00000120156,ENSG00000130758,ENSG00000157168,ENSG00000162889,ENSG00000157404,ENSG00000102755,ENSG00000198648	0.835202865606885,0.911823235472658,0.815044259965642,0.761124908608265,0.844473063793202,0.879892516081054,0.867726022822657,0.894717937271937,0.839643594873736,0.893828023622276,0.803110114035707,0.72926111183556,0.856179100186214,0.898226209397213,0.808473827835599,0.950599292742962,0.929172874711285,0.820733278744677,0.93605046623095,0.839241995867747,0.658675749624444,0.737446112549941,0.916288308454698,0.913831200220564,0.780624262269613,0.874276626508282,0.918943929436509,0.929085008932562,0.913182763029576,0.703021141010803,0.835129003280425,0.897622295142432,0.934975825056842,0.919086954304214,0.943498518031637,0.861127407864351,0.997010703308614,0.829184708493331,0.958070941629833,0.922750785733251,0.408704709237305,0.952617469737397,0.773631757090931,0.929363759139505,0.728624113862774,0.897507589145643,0.960964513922576,0.944081032883218,0.926759173631395	Other	0.204167
Acinar	Negative	GO:0048010	vascular endothelial growth factor receptor signaling pathway	0.00378175	98	ENSG00000152804,ENSG00000123338,ENSG00000116701,ENSG00000150630,ENSG00000167601,ENSG00000141968,ENSG00000155849,ENSG00000100365,ENSG00000158517,ENSG00000161638,ENSG00000165168,ENSG00000062598,ENSG00000089159,ENSG00000027869,ENSG00000099250,ENSG00000259207,ENSG00000067560	0.860134507999765,0.82957904259889,0.777424595954293,0.761124908608265,0.769209062133042,0.837986491423595,0.869678199860558,0.886504759860531,0.77672575310031,0.867940763167714,0.872915626197942,0.944581601998549,0.913127431920683,0.817366299575135,0.923769994992393,0.815361580768552,0.942379433807961	Angiogenesis	0.173469
Acinar	Negative	GO:0051271	negative regulation of cellular component movement	0.0447587	377	ENSG00000143507,ENSG00000104998,ENSG00000111348,ENSG00000158714,ENSG00000106991,ENSG00000173482,ENSG00000139567,ENSG00000154096,ENSG00000196839,ENSG00000064666,ENSG00000015285,ENSG00000134830,ENSG00000172725,ENSG00000153233,ENSG00000156234,ENSG00000132170,ENSG00000071246,ENSG00000019582,ENSG00000182054,ENSG00000137801,ENSG00000066056,ENSG00000106366,ENSG00000133121,ENSG00000067560,ENSG00000081189,ENSG00000167851,ENSG00000166923,ENSG00000184113,ENSG00000205336,ENSG00000068001,ENSG00000110880,ENSG00000100599,ENSG00000175471,ENSG00000171522,ENSG00000149177,ENSG00000112033,ENSG00000100065,ENSG00000006210,ENSG00000091879,ENSG00000035403,ENSG00000204472,ENSG00000015413,ENSG00000151490,ENSG00000138080,ENSG00000108840,ENSG00000148400,ENSG00000136141,ENSG00000166780,ENSG00000101665,ENSG00000197381,ENSG00000125245,ENSG00000171791,ENSG00000164741,ENSG00000232810,ENSG00000089820,ENSG00000142208,ENSG00000183691,ENSG00000283733,ENSG00000006638,ENSG00000185532,ENSG00000207954,ENSG00000167103,ENSG00000157168,ENSG00000161544,ENSG00000113657,ENSG00000213809	0.749544387561778,0.760395684961367,0.884681130558568,0.808778148629664,0.879892516081054,0.880681207106488,0.827791775864776,0.839643594873736,0.824837458378208,0.9117921125656,0.881147232573676,0.828883119310468,0.932469737371329,0.63488797842033,0.594839543960709,0.827025652428111,0.916643439027154,0.923734662482654,0.905569241797873,0.807893901593811,0.787538747997296,0.764886268262035,0.882369878177998,0.942379433807961,0.912360479525469,0.882525746434537,0.658675749624444,0.838262418058977,0.906457393653356,0.936037343470925,0.881640320942069,0.926890875101982,0.879338030988799,0.886789726211232,0.891133691332966,0.956573293637993,0.894405716518742,0.828943358621814,0.911520995603034,0.909270497343056,0.905137258869107,0.653081987195211,0.868960036386495,0.869766986832357,0.930640228109654,0.954850417690911,0.950603886220449,0.900326904037309,0.852056880926163,0.900510706752071,0.826624877237536,0.921983318895132,0.897844917946659,0.784790473262966,0.904725599696877,0.958070941629833,0.699796327466326,0.835250136085629,0.882873182490676,0.829102034908231,0.829529162237155,0.8316075907181,0.728624113862774,0.896849450565896,0.886622114578176,0.859941924038447	Invasion	0.175066
Acinar	Negative	GO:0051482	positive regulation of cytosolic calcium ion concentration involved in phospholipase C-activating G protein-coupled signaling pathway	0.00428311	32	ENSG00000060558,ENSG00000180758,ENSG00000140030,ENSG00000171860,ENSG00000078589,ENSG00000139679,ENSG00000182162,ENSG00000177464,ENSG00000127533,ENSG00000135898,ENSG00000198959,ENSG00000147138,ENSG00000125245,ENSG00000078401,ENSG00000170989	0.886358269651166,0.8627539446841,0.885086626697053,0.878517939270494,0.743116279041948,0.934880784221735,0.901935120889817,0.874894089470908,0.79776069789707,0.686940402995542,0.837026798921757,0.740983827848749,0.826624877237536,0.848003634762598,0.951076716555193	Other	0.46875
Acinar	Negative	GO:0051493	regulation of cytoskeleton organization	0.00458629	531	ENSG00000105329,ENSG00000111348,ENSG00000128340,ENSG00000103187,ENSG00000163932,ENSG00000068028,ENSG00000124126,ENSG00000135723,ENSG00000123338,ENSG00000100092,ENSG00000180353,ENSG00000101336,ENSG00000163171,ENSG00000248905,ENSG00000102879,ENSG00000165527,ENSG00000113721,ENSG00000142185,ENSG00000100034,ENSG00000168421,ENSG00000015285,ENSG00000137877,ENSG00000172725,ENSG00000090924,ENSG00000130755,ENSG00000188305,ENSG00000089159,ENSG00000132688,ENSG00000140030,ENSG00000177105,ENSG00000177885,ENSG00000198844,ENSG00000099250,ENSG00000149564,ENSG00000137478,ENSG00000164292,ENSG00000197872,ENSG00000154429,ENSG00000134775,ENSG00000067560,ENSG00000115355,ENSG00000107140,ENSG00000166503,ENSG00000013810,ENSG00000171522,ENSG00000108518,ENSG00000182578,ENSG00000047648,ENSG00000077549,ENSG00000104880,ENSG00000141556,ENSG00000006210,ENSG00000151746,ENSG00000083799,ENSG00000115956,ENSG00000106178,ENSG00000134222,ENSG00000251322,ENSG00000150764,ENSG00000166780,ENSG00000116584,ENSG00000185652,ENSG00000247596,ENSG00000197948,ENSG00000136950,ENSG00000196924,ENSG00000164741,ENSG00000145703,ENSG00000106799,ENSG00000165175,ENSG00000163466,ENSG00000125753,ENSG00000078401,ENSG00000142632,ENSG00000120156,ENSG00000042493,ENSG00000177731,ENSG00000106683,ENSG00000072422,ENSG00000170989,ENSG00000207954,ENSG00000125746,ENSG00000166086,ENSG00000006606,ENSG00000147894,ENSG00000145730	0.842476486999937,0.884681130558568,0.842263693187174,0.862497209837168,0.869169801291594,0.867697999951359,0.880986618081927,0.890429051833501,0.82957904259889,0.866088350853234,0.854363293087598,0.867726022822657,0.843914218783412,0.823097375452798,0.863205343923708,0.959246052747979,0.894717937271937,0.827425971195425,0.933087234837732,0.780739270758436,0.881147232573676,0.826728540712032,0.932469737371329,0.865216360907142,0.865589128306661,0.728451683357923,0.913127431920683,0.845494531470702,0.885086626697053,0.923323054056148,0.956038111374744,0.790401071680418,0.923769994992393,0.866073950519343,0.946351744607055,0.915882188309328,0.905030658377789,0.909852289144181,0.758352507829232,0.942379433807961,0.928825886568091,0.913831200220564,0.907421908211686,0.871359271501308,0.886789726211232,0.927264979120197,0.918943929436509,0.884247758384595,0.946262545579227,0.954257813779589,0.932686595579071,0.828943358621814,0.894137675364636,0.945065988071009,0.852948099324368,0.579202025508935,0.861394055068249,0.888522802726589,0.905776304482032,0.900326904037309,0.986984335703915,0.686356167165148,0.900983765550983,0.890501200487394,0.949977561366466,0.923898881930393,0.897844917946659,0.909221594233226,0.893431211506439,0.942043225075983,0.964371590802315,0.948663721447511,0.848003634762598,0.927757985726265,0.773631757090931,0.906374270068519,0.95579131079986,0.933352132027619,0.87616032770599,0.951076716555193,0.829529162237155,0.938074584495295,0.942915732280323,0.617692211351847,0.860341995191859,0.979621336616514	Other	0.161959
Acinar	Negative	GO:0060284	regulation of cell development	0.0115372	502	ENSG00000105329,ENSG00000143507,ENSG00000187688,ENSG00000004399,ENSG00000124126,ENSG00000138623,ENSG00000119714,ENSG00000158714,ENSG00000150630,ENSG00000027075,ENSG00000167680,ENSG00000092929,ENSG00000154096,ENSG00000116478,ENSG00000181690,ENSG00000172243,ENSG00000166147,ENSG00000132170,ENSG00000087589,ENSG00000213694,ENSG00000028137,ENSG00000154764,ENSG00000182054,ENSG00000099250,ENSG00000067560,ENSG00000121966,ENSG00000182606,ENSG00000184113,ENSG00000111537,ENSG00000118513,ENSG00000196189,ENSG00000183688,ENSG00000107140,ENSG00000164683,ENSG00000110880,ENSG00000196549,ENSG00000226979,ENSG00000071553,ENSG00000135919,ENSG00000133794,ENSG00000006210,ENSG00000183734,ENSG00000035403,ENSG00000011600,ENSG00000166579,ENSG00000115414,ENSG00000251322,ENSG00000179111,ENSG00000148400,ENSG00000267534,ENSG00000101665,ENSG00000163909,ENSG00000247596,ENSG00000171791,ENSG00000196924,ENSG00000119866,ENSG00000232810,ENSG00000089820,ENSG00000048052,ENSG00000163466,ENSG00000164104,ENSG00000254087,ENSG00000156299,ENSG00000183691,ENSG00000283733,ENSG00000168779,ENSG00000106683,ENSG00000110888,ENSG00000138311,ENSG00000207725,ENSG00000127603,ENSG00000169855,ENSG00000157404,ENSG00000018189,ENSG00000179776,ENSG00000175505,ENSG00000136044,ENSG00000146426,ENSG00000117228,ENSG00000149922,ENSG00000136040,ENSG00000136830,ENSG00000151577,ENSG00000144355,ENSG00000207870,ENSG00000169220,ENSG00000126368,ENSG00000128245,ENSG00000122707,ENSG00000198026,ENSG00000137672,ENSG00000171517,ENSG00000107954,ENSG00000100503,ENSG00000087494,ENSG00000173039,ENSG00000162490,ENSG00000166333,ENSG00000008324,ENSG00000120659,ENSG00000142700,ENSG00000203879,ENSG00000164038,ENSG00000170961,ENSG00000244405,ENSG00000157933,ENSG00000115694,ENSG00000112658,ENSG00000184292,ENSG00000070831,ENSG00000188906,ENSG00000090932,ENSG00000139352,ENSG00000100968,ENSG00000130164,ENSG00000128917,ENSG00000146425,ENSG00000116641,ENSG00000134259,ENSG00000196591,ENSG00000166710,ENSG00000136160,ENSG00000075213,ENSG00000030582,ENSG00000114554,ENSG00000115993,ENSG00000064300,ENSG00000136279,ENSG00000135547,ENSG00000154342,ENSG00000137462,ENSG00000160145,ENSG00000005073,ENSG00000020181,ENSG00000179820,ENSG00000107859,ENSG00000012223,ENSG00000130827,ENSG00000087586,ENSG00000115310,ENSG00000115297,ENSG00000087470,ENSG00000141522	0.842476486999937,0.749544387561778,0.806419202410645,0.883912332019903,0.880986618081927,0.725186970399961,0.751996146995834,0.808778148629664,0.761124908608265,0.848605202896843,0.874456075150143,0.868484267965693,0.839643594873736,0.908183377517546,0.767675689873944,0.903467834727704,0.836328590249693,0.827025652428111,0.888012071661034,0.840887378483498,0.893876108632067,0.497000993242873,0.905569241797873,0.923769994992393,0.942379433807961,0.913244575872029,0.943876580436846,0.838262418058977,0.669024851115987,0.733659197683002,0.836513405702802,0.837264986770436,0.913831200220564,0.860160137012779,0.881640320942069,0.674085813787742,0.799525506156755,0.937204437120032,0.846938154855364,0.895665160037441,0.828943358621814,0.801773110905553,0.909270497343056,0.916335278730481,0.950645261844985,0.847811478865197,0.888522802726589,0.673080667141376,0.954850417690911,0.906063723048354,0.852056880926163,0.833350755473309,0.900983765550983,0.921983318895132,0.923898881930393,0.765193227564566,0.784790473262966,0.904725599696877,0.85547145862051,0.964371590802315,0.938172995720835,0.922750785733251,0.895650627710185,0.699796327466326,0.835250136085629,0.665803023806403,0.933352132027619,0.940485306071136,0.777224109997374,0.984522468961391,0.955810766287949,0.872224145443224,0.960964513922576,0.955211671372766,0.855372283858956,0.893818991289494,0.986811254815607,0.82885722355536,0.932093526126275,0.860805463531725,0.947694032085454,0.946314642207207,1,0.653341682027768,0.951797222137991,0.920965176860521,0.893831370634176,0.967531811179869,0.870421713978695,0.942083301269718,0.938984139505731,0.598988665851985,0.842132138087225,0.943980058911873,0.781247387736195,0.967571185014419,0.912942647365604,0.918857143292649,0.965484677615766,0.868312836982694,0.675874648507405,0.947736592212287,0.928078117310197,0.877001515493631,0.961932827636924,0.97904160348405,0.965406783574468,0.971432724101429,0.749890354011164,0.976996396046446,0.901711069622859,0.454608123564612,1,0.941534509098651,0.914247632913346,0.947075169882354,0.972427814379494,0.920559372200342,0.870881541973165,0.982349663855735,0.959217779542101,0.955701442193622,0.807345339742622,0.976797454736947,0.95547030308408,0.948345816306822,0.936811051060184,0.97048069231962,0.953515151843452,0.662501495223962,0.979029990234482,0.918213891884702,0.616000905733691,0.950358977296016,0.958252373183719,0.902129599174367,0.730211624544434,0.965661740357418,0.89488666785591,0.965040919600099,0.698569279185491,0.967727497853933,0.960355615374593	Other	0.284861
Acinar	Negative	GO:0060627	regulation of vesicle-mediated transport	0.0123969	536	ENSG00000105329,ENSG00000128340,ENSG00000132718,ENSG00000103966,ENSG00000103653,ENSG00000123338,ENSG00000134516,ENSG00000165025,ENSG00000135596,ENSG00000169403,ENSG00000101336,ENSG00000167601,ENSG00000167207,ENSG00000107263,ENSG00000131238,ENSG00000132535,ENSG00000102879,ENSG00000089012,ENSG00000114353,ENSG00000128271,ENSG00000165527,ENSG00000075651,ENSG00000092929,ENSG00000066294,ENSG00000147168,ENSG00000076513,ENSG00000000938,ENSG00000064666,ENSG00000169896,ENSG00000186074,ENSG00000160255,ENSG00000172243,ENSG00000135636,ENSG00000155099,ENSG00000158869,ENSG00000132170,ENSG00000157680,ENSG00000115977,ENSG00000154764,ENSG00000107331,ENSG00000176170,ENSG00000099250,ENSG00000106366,ENSG00000259207,ENSG00000081237,ENSG00000145220,ENSG00000180096,ENSG00000167851,ENSG00000166923,ENSG00000136111,ENSG00000127507,ENSG00000140545,ENSG00000111537,ENSG00000050438,ENSG00000168961,ENSG00000115884,ENSG00000140945,ENSG00000100599,ENSG00000175471,ENSG00000145016,ENSG00000071553,ENSG00000149177	0.842476486999937,0.842263693187174,0.791988362675262,0.888492651524986,0.911823235472658,0.82957904259889,0.795693057369316,0.844473063793202,0.857444629257345,0.85051197704758,0.867726022822657,0.769209062133042,0.82355812028313,0.928852807012752,0.947467300326898,0.853285581771722,0.863205343923708,0.68577265572313,0.917568339654806,0.805646737055947,0.959246052747979,0.8913889298506,0.868484267965693,0.828721205195503,0.771341039009728,0.932751197667598,0.803110114035707,0.9117921125656,0.84749654295934,0.756032662928776,0.870359572850883,0.903467834727704,0.874031567537077,0.879164816527483,0.888236636711315,0.827025652428111,0.678769247792157,0.950599292742962,0.497000993242873,0.892843321518599,0.846891718418948,0.923769994992393,0.764886268262035,0.815361580768552,0.820733278744677,0.936578105834144,0.822489613841799,0.882525746434537,0.658675749624444,0.898878109480067,0.883279402046666,0.889617504970968,0.669024851115987,0.817297913796395,0.914762625151122,0.87645586407271,0.753692330459536,0.926890875101982,0.879338030988799,0.965238642276268,0.937204437120032,0.891133691332966	Other	0.115672
Acinar	Negative	GO:0061097	regulation of protein tyrosine kinase activity	0.047333	95	ENSG00000272398,ENSG00000132535,ENSG00000154096,ENSG00000158517,ENSG00000186818,ENSG00000159640,ENSG00000087589,ENSG00000081237,ENSG00000166923,ENSG00000100311,ENSG00000068001,ENSG00000163235,ENSG00000182578,ENSG00000105974,ENSG00000150337,ENSG00000271503,ENSG00000169129,ENSG00000135744,ENSG00000114423,ENSG00000157168,ENSG00000086991,ENSG00000107954,ENSG00000187116,ENSG00000112679,ENSG00000183087,ENSG00000129515,ENSG00000197114,ENSG00000131370,ENSG00000163485,ENSG00000162367,ENSG00000196396,ENSG00000109103,ENSG00000035720,ENSG00000154342,ENSG00000101213,ENSG00000113070	0.559321354614692,0.853285581771722,0.839643594873736,0.77672575310031,0.808121846684265,0.808473827835599,0.888012071661034,0.820733278744677,0.658675749624444,0.916288308454698,0.936037343470925,0.912382905911618,0.918943929436509,0.897622295142432,0.879347833839239,0.81400208342912,0.897795350113323,0.768842238498238,0.955426103737647,0.728624113862774,0.80892437952725,0.842132138087225,0.819599757024465,0.930903158665438,0.888438450282634,0.986135793787736,0.971352773140979,0.938426974542229,0.84726136249942,0.95958833127477,0.93484979745331,0.943301118312312,0.792130076231044,0.662501495223962,0.803782287610025,0.918473164831774	Other	0.378947
Acinar	Negative	GO:0061515	myeloid cell development	0.0119208	67	ENSG00000151702,ENSG00000123338,ENSG00000119714,ENSG00000150867,ENSG00000174004,ENSG00000111252,ENSG00000185862,ENSG00000161642,ENSG00000166147,ENSG00000145220,ENSG00000134198,ENSG00000172331,ENSG00000071553,ENSG00000160211,ENSG00000011600,ENSG00000111679,ENSG00000070495,ENSG00000069122,ENSG00000157404,ENSG00000004939,ENSG00000120659,ENSG00000164038,ENSG00000104884,ENSG00000112658,ENSG00000164442,ENSG00000162367,ENSG00000178951,ENSG00000137462,ENSG00000023330,ENSG00000012223,ENSG00000119314,ENSG00000263961,ENSG00000154237,ENSG00000007168	0.846562815302446,0.82957904259889,0.751996146995834,0.930133751291824,0.831425327091099,0.931085351401692,0.833757782809865,0.902333193538933,0.836328590249693,0.936578105834144,0.74864284324925,0.938014970118955,0.937204437120032,0.887271973777559,0.916335278730481,0.930798658790293,0.93126623834604,0.892299088084188,0.960964513922576,1,0.868312836982694,0.928078117310197,0.863703017234507,0.971432724101429,0.934565787295141,0.95958833127477,0.978966111625207,0.979029990234482,0.942166195640438,0.730211624544434,0.9624260032485,0.826684814576652,0.973902875045116,0.997780045857887	Other	0.507463
Acinar	Negative	GO:0070229	negative regulation of lymphocyte apoptotic process	0.00248264	31	ENSG00000105639,ENSG00000131203,ENSG00000139193,ENSG00000142867,ENSG00000196839,ENSG00000157514,ENSG00000107099,ENSG00000019582,ENSG00000168685,ENSG00000065675,ENSG00000271503,ENSG00000178999,ENSG00000171611,ENSG00000119457	0.806475551311647,0.652193030478278,0.754986080656001,0.921648096428724,0.824837458378208,0.884203654404473,0.875735709786217,0.923734662482654,0.822291015796534,0.754912216834203,0.81400208342912,0.836739278256353,0.870479976533349,0.834964751914237	Other	0.451613
Acinar	Negative	GO:0071260	cellular response to mechanical stimulus	0.00671732	80	ENSG00000105329,ENSG00000101017,ENSG00000106991,ENSG00000136869,ENSG00000142867,ENSG00000064666,ENSG00000101916,ENSG00000171522,ENSG00000006062,ENSG00000104689,ENSG00000130956,ENSG00000107643,ENSG00000125347,ENSG00000030110,ENSG00000142208,ENSG00000135744,ENSG00000123700,ENSG00000108821,ENSG00000196664,ENSG00000148677,ENSG00000090020,ENSG00000164171,ENSG00000137673,ENSG00000111913,ENSG00000120889,ENSG00000117394,ENSG00000051523,ENSG00000137752,ENSG00000141522,ENSG00000018625,ENSG00000249242,ENSG00000137757,ENSG00000116717,ENSG00000134294,ENSG00000187554	0.842476486999937,0.824817991738935,0.879892516081054,0.83984183853904,0.921648096428724,0.9117921125656,0.74988365670634,0.886789726211232,0.926346367393238,0.897311557797365,0.910898186901918,0.94842292828227,0.913972177703202,0.94109026242705,0.958070941629833,0.768842238498238,0.832127419450712,0.898808365448277,0.878478050391299,0.443099404413246,0.974353808303972,0.829250073243405,0.733161274779097,0.896378516677163,0.977371908296954,0.873656844975921,0.93834661758115,0.917207475713621,0.960355615374593,0.885887396676905,1.04383341470885,0.872212004056758,0.998075980124503,0.959867021660451,0.963864499118327	Other	0.4375
Acinar	Negative	GO:0090066	regulation of anatomical structure size	0.0360652	518	ENSG00000187688,ENSG00000103187,ENSG00000163932,ENSG00000104783,ENSG00000124126,ENSG00000138623,ENSG00000123338,ENSG00000100092,ENSG00000117298,ENSG00000180353,ENSG00000156113,ENSG00000169403,ENSG00000101336,ENSG00000163171,ENSG00000248905,ENSG00000141968,ENSG00000102879,ENSG00000128271,ENSG00000175591,ENSG00000165527,ENSG00000167680,ENSG00000164867,ENSG00000059377,ENSG00000138698,ENSG00000015285,ENSG00000137877,ENSG00000172725,ENSG00000090924,ENSG00000130755,ENSG00000159640,ENSG00000154764,ENSG00000177885,ENSG00000099250,ENSG00000149564,ENSG00000137478,ENSG00000197872,ENSG00000182372,ENSG00000134775,ENSG00000067560,ENSG00000196189,ENSG00000100599,ENSG00000108518,ENSG00000165895,ENSG00000077549,ENSG00000158955,ENSG00000108405,ENSG00000168685,ENSG00000105974,ENSG00000176692,ENSG00000115956,ENSG00000166579,ENSG00000121064,ENSG00000115414,ENSG00000106178,ENSG00000251322,ENSG00000146828,ENSG00000247596,ENSG00000197948,ENSG00000136950,ENSG00000145703,ENSG00000119866,ENSG00000179546,ENSG00000089820,ENSG00000163466,ENSG00000049247,ENSG00000142208,ENSG00000123454,ENSG00000125753,ENSG00000078401,ENSG00000148680,ENSG00000135744,ENSG00000111664,ENSG00000006638,ENSG00000042493,ENSG00000177731,ENSG00000184838,ENSG00000070915,ENSG00000106683,ENSG00000185532,ENSG00000188778	0.806419202410645,0.862497209837168,0.869169801291594,0.682261894054381,0.880986618081927,0.725186970399961,0.82957904259889,0.866088350853234,0.847003691946178,0.854363293087598,0.739204266637489,0.85051197704758,0.867726022822657,0.843914218783412,0.823097375452798,0.837986491423595,0.863205343923708,0.805646737055947,0.726341604778236,0.959246052747979,0.874456075150143,0.780936209388794,0.883386688810091,0.912136802471119,0.881147232573676,0.826728540712032,0.932469737371329,0.865216360907142,0.865589128306661,0.808473827835599,0.497000993242873,0.956038111374744,0.923769994992393,0.866073950519343,0.946351744607055,0.905030658377789,0.929409901851175,0.758352507829232,0.942379433807961,0.836513405702802,0.926890875101982,0.927264979120197,0.83781856274239,0.946262545579227,0.735508809018523,0.803866606322273,0.822291015796534,0.897622295142432,0.713346268791272,0.852948099324368,0.950645261844985,0.857594779313624,0.847811478865197,0.579202025508935,0.888522802726589,0.9515056188621,0.900983765550983,0.890501200487394,0.949977561366466,0.909221594233226,0.765193227564566,0.600512872716425,0.904725599696877,0.964371590802315,0.574142814267478,0.958070941629833,0.741313634922069,0.948663721447511,0.848003634762598,0.798581751822066,0.768842238498238,0.879027843668069,0.882873182490676,0.906374270068519,0.95579131079986,0.690109298293768,0.771835376967214,0.933352132027619,0.829102034908231,0.831513071752893	Other	0.15444
Acinar	Negative	GO:0090077	foam cell differentiation	0.0472362	37	ENSG00000027075,ENSG00000132170,ENSG00000259207,ENSG00000057252,ENSG00000038945,ENSG00000135744,ENSG00000164400,ENSG00000127472,ENSG00000179593,ENSG00000025434,ENSG00000138448,ENSG00000175445,ENSG00000184371,ENSG00000163737,ENSG00000087237,ENSG00000167780,ENSG00000135218,ENSG00000131408	0.848605202896843,0.827025652428111,0.815361580768552,0.938182935865419,0.885188235395998,0.768842238498238,0.543577971809328,0.870428051616068,0.80247570688909,0.943195451179,0.914630931138343,0.844283264671709,0.956147331552219,1,0.853081331523801,0.977070901512643,0.945302519498744,0.974536491346884	Other	0.486486
Acinar	Negative	GO:0097191	extrinsic apoptotic signaling pathway	0.0375692	223	ENSG00000121858,ENSG00000135439,ENSG00000019549,ENSG00000139193,ENSG00000142867,ENSG00000164867,ENSG00000197386,ENSG00000168811,ENSG00000173535,ENSG00000239697,ENSG00000167895,ENSG00000028137,ENSG00000137801,ENSG00000106366,ENSG00000081237,ENSG00000101109,ENSG00000134243,ENSG00000111537,ENSG00000068001,ENSG00000127191,ENSG00000168621,ENSG00000171552,ENSG00000140379,ENSG00000056558,ENSG00000105974,ENSG00000006210,ENSG00000083799,ENSG00000104689,ENSG00000126453,ENSG00000116584,ENSG00000118503,ENSG00000140464,ENSG00000171791,ENSG00000030110,ENSG00000121380,ENSG00000232810,ENSG00000106799,ENSG00000164104,ENSG00000142208,ENSG00000123454,ENSG00000135744,ENSG00000117560,ENSG00000164400,ENSG00000157168,ENSG00000207725,ENSG00000101955,ENSG00000123689,ENSG00000162734,ENSG00000138448,ENSG00000126821,ENSG00000207870,ENSG00000112319,ENSG00000158161,ENSG00000185104,ENSG00000131981,ENSG00000173039,ENSG00000100292,ENSG00000163737,ENSG00000125726,ENSG00000148841,ENSG00000155792,ENSG00000120889,ENSG00000081791,ENSG00000087088,ENSG00000197142,ENSG00000096968,ENSG00000091409,ENSG00000134259,ENSG00000157500,ENSG00000107731,ENSG00000112175,ENSG00000122641,ENSG00000160570,ENSG00000143384,ENSG00000213190,ENSG00000170296,ENSG00000233276,ENSG00000064655,ENSG00000135916,ENSG00000164362,ENSG00000164305,ENSG00000171560,ENSG00000158796,ENSG00000187323,ENSG00000141682	0.742239589543767,0.888664185925623,0.817986261220279,0.754986080656001,0.921648096428724,0.780936209388794,0.95920706940448,0.703598614638702,0.814565106531598,0.923883597242645,0.839021661165968,0.893876108632067,0.807893901593811,0.764886268262035,0.820733278744677,0.93605046623095,0.890154828071538,0.669024851115987,0.936037343470925,0.912881244298451,0.56813743324778,0.931950676205634,0.821746654522932,0.910105691381281,0.897622295142432,0.828943358621814,0.945065988071009,0.897311557797365,0.905632674462739,0.986984335703915,0.911661513497641,0.904805290199945,0.921983318895132,0.94109026242705,0.770361949646953,0.784790473262966,0.893431211506439,0.938172995720835,0.958070941629833,0.741313634922069,0.768842238498238,0.876439272843451,0.543577971809328,0.728624113862774,0.984522468961391,0.899225771282391,0.926915863503153,0.926073910733541,0.914630931138343,0.962880594093987,0.951797222137991,0.990535456658705,0.959374085004749,0.940733857908298,0.971310419263796,0.967571185014419,0.942741327804057,1,0.624079512626979,0.961839611601716,0.916775618264489,0.977371908296954,0.968359869038159,0.915940403268521,0.873814342386048,0.879985744158356,0.982638333247349,0.870881541973165,0.890667422251606,0.974771371767908,0.804677333600279,0.78140154109351,0.955356205270335,0.995934662695281,0.766766974224197,0.954249925856521,0.943338046411874,0.949381750847159,0.97163776912141,0.704108469399933,0.972928607576426,1,0.993117580799268,1.09582764635345,0.879039236600686	Other	0.381166
Acinar	Negative	GO:0110053	regulation of actin filament organization	0.00305459	284	ENSG00000103187,ENSG00000163932,ENSG00000124126,ENSG00000135723,ENSG00000123338,ENSG00000100092,ENSG00000180353,ENSG00000101336,ENSG00000163171,ENSG00000248905,ENSG00000102879,ENSG00000165527,ENSG00000100034,ENSG00000015285,ENSG00000137877,ENSG00000172725,ENSG00000090924,ENSG00000130755,ENSG00000089159,ENSG00000140030,ENSG00000177885,ENSG00000198844,ENSG00000099250,ENSG00000149564,ENSG00000137478,ENSG00000197872,ENSG00000134775,ENSG00000067560,ENSG00000115355,ENSG00000107140,ENSG00000171522,ENSG00000108518,ENSG00000047648,ENSG00000077549,ENSG00000104880,ENSG00000006210,ENSG00000115956,ENSG00000106178,ENSG00000251322,ENSG00000247596,ENSG00000197948,ENSG00000136950,ENSG00000196924,ENSG00000164741,ENSG00000145703,ENSG00000106799,ENSG00000163466,ENSG00000125753,ENSG00000042493,ENSG00000177731,ENSG00000106683,ENSG00000170989,ENSG00000207954,ENSG00000006606,ENSG00000147894	0.862497209837168,0.869169801291594,0.880986618081927,0.890429051833501,0.82957904259889,0.866088350853234,0.854363293087598,0.867726022822657,0.843914218783412,0.823097375452798,0.863205343923708,0.959246052747979,0.933087234837732,0.881147232573676,0.826728540712032,0.932469737371329,0.865216360907142,0.865589128306661,0.913127431920683,0.885086626697053,0.956038111374744,0.790401071680418,0.923769994992393,0.866073950519343,0.946351744607055,0.905030658377789,0.758352507829232,0.942379433807961,0.928825886568091,0.913831200220564,0.886789726211232,0.927264979120197,0.884247758384595,0.946262545579227,0.954257813779589,0.828943358621814,0.852948099324368,0.579202025508935,0.888522802726589,0.900983765550983,0.890501200487394,0.949977561366466,0.923898881930393,0.897844917946659,0.909221594233226,0.893431211506439,0.964371590802315,0.948663721447511,0.906374270068519,0.95579131079986,0.933352132027619,0.951076716555193,0.829529162237155,0.617692211351847,0.860341995191859	Invasion	0.193662
Acinar	Negative	GO:1901658	glycosyl compound catabolic process	0.0198693	41	ENSG00000198951,ENSG00000196839,ENSG00000158825,ENSG00000135318,ENSG00000093072,ENSG00000198805,ENSG00000239713,ENSG00000197217,ENSG00000183696,ENSG00000243811,ENSG00000244509,ENSG00000100298,ENSG00000001036,ENSG00000128394,ENSG00000100024,ENSG00000023697,ENSG00000158125,ENSG00000165704,ENSG00000179163,ENSG00000177628,ENSG00000102543,ENSG00000128383,ENSG00000169919	0.900645719327941,0.824837458378208,0.684653196540099,0.778747496682685,0.833899955584537,0.904892731529585,0.875662618355207,0.933487270738461,0.797078299980032,0.924371261357822,0.96316824599041,0.864341710071256,0.938206367785815,0.915782750712527,0.954403111369015,0.964684770768248,0.708976903853945,0.930071364742953,0.959771130212039,0.953914426047124,0.970061083684326,0.803723266000299,0.975125801528135	Other	0.560976
Acinar	Negative	GO:1904996	positive regulation of leukocyte adhesion to vascular endothelial cell	0.0153022	23	ENSG00000134954,ENSG00000115232,ENSG00000169403,ENSG00000180549,ENSG00000196371,ENSG00000160255,ENSG00000067560,ENSG00000012779	0.846338411542353,0.8558491554555,0.85051197704758,0.74923881106583,0.903440389755309,0.870359572850883,0.942379433807961,0.918589068728934	Other	0.347826
Acinar	Negative	GO:2001236	regulation of extrinsic apoptotic signaling pathway	0.017274	159	ENSG00000121858,ENSG00000135439,ENSG00000019549,ENSG00000142867,ENSG00000164867,ENSG00000197386,ENSG00000239697,ENSG00000167895,ENSG00000137801,ENSG00000106366,ENSG00000081237,ENSG00000101109,ENSG00000068001,ENSG00000127191,ENSG00000168621,ENSG00000171552,ENSG00000056558,ENSG00000105974,ENSG00000006210,ENSG00000083799,ENSG00000104689,ENSG00000126453,ENSG00000116584,ENSG00000118503,ENSG00000140464,ENSG00000171791,ENSG00000121380,ENSG00000232810,ENSG00000106799,ENSG00000164104,ENSG00000142208,ENSG00000123454,ENSG00000135744,ENSG00000117560,ENSG00000164400,ENSG00000157168,ENSG00000207725,ENSG00000101955,ENSG00000123689,ENSG00000162734,ENSG00000138448,ENSG00000207870,ENSG00000112319,ENSG00000158161,ENSG00000185104,ENSG00000131981,ENSG00000173039,ENSG00000100292	0.742239589543767,0.888664185925623,0.817986261220279,0.921648096428724,0.780936209388794,0.95920706940448,0.923883597242645,0.839021661165968,0.807893901593811,0.764886268262035,0.820733278744677,0.93605046623095,0.936037343470925,0.912881244298451,0.56813743324778,0.931950676205634,0.910105691381281,0.897622295142432,0.828943358621814,0.945065988071009,0.897311557797365,0.905632674462739,0.986984335703915,0.911661513497641,0.904805290199945,0.921983318895132,0.770361949646953,0.784790473262966,0.893431211506439,0.938172995720835,0.958070941629833,0.741313634922069,0.768842238498238,0.876439272843451,0.543577971809328,0.728624113862774,0.984522468961391,0.899225771282391,0.926915863503153,0.926073910733541,0.914630931138343,0.951797222137991,0.990535456658705,0.959374085004749,0.940733857908298,0.971310419263796,0.967571185014419,0.942741327804057	Other	0.301887
Acinar	Negative	GO:2001238	positive regulation of extrinsic apoptotic signaling pathway	0.00334587	48	ENSG00000121858,ENSG00000142867,ENSG00000239697,ENSG00000137801,ENSG00000081237,ENSG00000101109,ENSG00000068001,ENSG00000127191,ENSG00000105974,ENSG00000083799,ENSG00000140464,ENSG00000121380,ENSG00000232810,ENSG00000135744,ENSG00000101955,ENSG00000123689,ENSG00000162734	0.742239589543767,0.921648096428724,0.923883597242645,0.807893901593811,0.820733278744677,0.93605046623095,0.936037343470925,0.912881244298451,0.897622295142432,0.945065988071009,0.904805290199945,0.770361949646953,0.784790473262966,0.768842238498238,0.899225771282391,0.926915863503153,0.926073910733541	Other	0.354167

### Sheet: Archetypes associations
Table S3: Pareto front, associations, and IGSEA of cancer task archetypes.
Technical, Clinical, Morphological, Exposure data					MME Subtypes proportions
Archetype	Variable	p-value	q-value	Type	Subtype	Estimate.Cell division	Estimate.Tumor-immune-interaction	Estimate.Acinar	p-value.Cell division	p-value.Tumor-immune-interaction	p-value.Acinar	q-value.Cell division	q-value.Tumor-immune-interaction	q-value.Acinar
Cell division	Sex	0.0462058	0.150169	Clinical	acinar	-0.169007	-0.104069	0.288542	0.0847986	0.290742	0.00283539	0.127198	0.290742	0.00850617
Tumor-immune-interaction	Sex	0.00758798	0.0422759	Clinical	solid	0.186388	-0.0823958	-0.0851395	0.0569403	0.403368	0.387837	0.170821	0.403368	0.403368
Acinar	Sex	0.443385	0.728952	Clinical	trabecular	-0.0453604	0.120804	-0.0983808	0.645891	0.219615	0.318056	0.645891	0.477084	0.477084
Cell division	Age class	0.925412	0.925412	Clinical	tubulopapillary	-0.0484878	0.0130938	0.0320087	0.623289	0.894533	0.745826	0.894533	0.894533	0.894533
Tumor-immune-interaction	Age class	0.697925	0.82482	Clinical	Immune cell proportions
Acinar	Age class	0.449931	0.728952	Clinical	Cell	Estimate.Cell division	Estimate.Tumor-immune-interaction	Estimate.Acinar	p-value.Cell division	p-value.Tumor-immune-interaction	p-value.Acinar	q-value.Cell division	q-value.Tumor-immune-interaction	q-value.Acinar
Cell division	Type	3.88225e-08	1.04068e-06	Morphological	B cells	-0.405664	0.702187	-0.348215	1.20815e-05	1.78101e-17	0.000206947	1.81223e-05	5.34302e-17	0.000206947
Tumor-immune-interaction	Type	0.618126	0.801024	Morphological	Macrophages M1	0.0462183	0.189999	-0.263249	0.633201	0.0478334	0.00568053	0.633201	0.0717501	0.0170416
Acinar	Type	5.33683e-08	1.04068e-06	Morphological	Macrophages M2	-0.106073	0.149137	-0.0523778	0.272306	0.121681	0.588572	0.40846	0.365043	0.588572
Cell division	Pathologist purity	0.0240188	0.0851575	Morphological	Monocytes	-0.192396	-0.0176124	0.228245	0.0450398	0.855761	0.0169829	0.0675597	0.855761	0.0509487
Tumor-immune-interaction	Pathologist purity	0.00043226	0.00561938	Morphological	Neutrophils	0.432546	-0.135207	-0.317025	2.63893e-06	0.160982	0.000782928	7.91678e-06	0.160982	0.00117439
Acinar	Pathologist purity	0.348717	0.67185	Morphological	NK cells	-0.233255	-0.109415	0.375517	0.0146487	0.257399	5.73162e-05	0.021973	0.257399	0.000171948
Cell division	Necrosis	0.0035209	0.0228858	Morphological	T cells CD4	-0.0577045	-0.049679	0.118266	0.551173	0.607951	0.220648	0.607951	0.607951	0.607951
Tumor-immune-interaction	Necrosis	0.657816	0.801713	Morphological	T cells CD8	-0.205661	0.54325	-0.386628	0.0319207	1.03829e-09	3.28637e-05	0.0319207	3.11487e-09	4.92955e-05
Acinar	Necrosis	0.0197869	0.0851575	Morphological	Tregs	-0.333105	0.618314	-0.332742	0.000401242	7.8515e-13	0.000407506	0.000407506	2.35545e-12	0.000407506
Cell division	Vessel	0.119362	0.310342	Morphological	Dendritic cells	-0.0406693	0.259837	-0.247448	0.674574	0.00636167	0.0094832	0.674574	0.0142248	0.0142248
Tumor-immune-interaction	Vessel	0.636712	0.801024	Morphological	Total Immune cells	-0.276704	0.641544	-0.419922	0.00358356	5.64702e-14	5.47971e-06	NA	NA	NA
Acinar	Vessel	0.416626	0.728952	Morphological
Cell division	Grade	0.00310926	0.0228858	Morphological
Tumor-immune-interaction	Grade	0.863138	0.925412	Morphological
Acinar	Grade	0.000808699	0.00788481	Morphological
Cell division	Smoking	0.0237094	0.0851575	Epidemiological
Tumor-immune-interaction	Smoking	0.00897601	0.043758	Epidemiological
Acinar	Smoking	0.361765	0.67185	Epidemiological
Cell division	Asbestos	0.529398	0.794097	Epidemiological
Tumor-immune-interaction	Asbestos	0.902569	0.925412	Epidemiological
Acinar	Asbestos	0.585763	0.801024	Epidemiological
Cell division	Exposure Probability	0.598567	0.801024	Epidemiological
Tumor-immune-interaction	Exposure Probability	0.815655	0.925412	Epidemiological
Acinar	Exposure Probability	0.128821	0.31083	Epidemiological
Cell division	Exposure Frequency	0.14346	0.31083	Epidemiological
Tumor-immune-interaction	Exposure Frequency	0.342524	0.67185	Epidemiological
Acinar	Exposure Frequency	0.139275	0.31083	Epidemiological
Cell division	Exposure Intensity	0.0671059	0.201318	Epidemiological
Tumor-immune-interaction	Exposure Intensity	0.467277	0.728952	Epidemiological
Acinar	Exposure Intensity	0.105861	0.294897	Epidemiological
Cell division	Exposure Duration	0.903713	0.925412	Epidemiological
Tumor-immune-interaction	Exposure Duration	0.625783	0.801024	Epidemiological
Acinar	Exposure Duration	0.85352	0.925412	Epidemiological
