## Supplementary material for "Disentangling heterogeneity of Malignant Pleural Mesothelioma through deep integrative omics analyses": Table S4

### Sheet: Sample Overview
Table S4: ITH Analyses
ID_IARC	Purity.Patho	Purity.WGS.PURPLE	Purity.RNAseq.quanTIseq	Slide.Quality	Tumor.cell	Normal.cell	Immune.cell	Grade	Necrosis	Vessel	Type.x	Type 1 = Type 2	Comment	Comment normal	Type.y	Architectural subtype 1	% Architectural subtype 1	Architectural subtype 2	% Architectural subtype 2	Subtype 1 != Subtype 2	Architectural comment	Cytological variant 1	IF Others 1	Others 1	% Cytological variant 1	Cytological variant 2	IF Others 2	Others 2	% Cytological variant 2	Variant 1 != Variant 2	Cytological comment	Stromal characteristics 1	% Stromal characteristics 1	Stromal characteristics 2	% Stromal characteristics 2	Characteristic 1 != Characteristic 2	Stromal comment	% Epithelioid component	% Sarcomatoid component	Sarcomatoid characteristics	IF heterologous element	Heterologous elements	IF Others	Others	Sarcomatoid comment	B.cells.quanTIseq	Macrophages.M1.quanTIseq	Macrophages.M2.quanTIseq	Monocytes.quanTIseq	Neutrophils.quanTIseq	NK.cells.quanTIseq	T.cells.CD4.quanTIseq	T.cells.CD8.quanTIseq	Tregs.quanTIseq	Dendritic.cells.quanTIseq	Total Immune cells.quanTIseq
MESO_002_T1	60	0.28	0.441716	+	60	30	10	1	-	+	MME	1	fibrose	NA	MME	acinar	100	non	0	1	NA	conventional	NA	NA	100	non	NA	NA	0	1	NA	fibrous	100	no	0	1	NA	NA	NA	NA	NA	NA	NA	NA	NA	0.026427	0.335225	0.039502	0.00659455	0	0.00416328	0	0.0923593	0.0540123	0	0.558284
MESO_002_T2	80	0.2	0.587332	++	70	20	10	2	-	++	MME	1	fibrose	NA	MME	trabecular	70	acinar	30	1	NA	conventional	NA	NA	100	non	NA	NA	0	1	NA	with desmoplastic area	70	fibrous	30	1	NA	NA	NA	NA	NA	NA	NA	NA	NA	0.0296832	0.120302	0.127108	0	0.00687107	0.00841784	0	0.0990106	0.0212753	0	0.412668
MESO_003_T1	90	0.47	0.787016	++	60	30	10	2	-	+	MME	1	fibrose	NA	MME	acinar	100	non	0	1	NA	conventional	NA	NA	100	non	NA	NA	0	1	NA	fibrous	100	no	0	1	NA	NA	NA	NA	NA	NA	NA	NA	NA	0.00838417	0.0638933	0.0703255	0	0.0266197	0.0102093	0.0153929	0.00983085	0.00832814	0	0.212984
MESO_003_T2	90	0.51	0.764262	++	80	10	10	2	-	++	MME	1	fibrose	NA	MME	acinar	100	non	0	1	NA	conventional	NA	NA	100	non	NA	NA	0	1	NA	fibrous	100	no	0	1	NA	NA	NA	NA	NA	NA	NA	NA	NA	0.00874955	0.080313	0.0994448	0	0.0132807	0.010629	0.00960366	0.00631849	0.0073993	0	0.235738
MESO_008_T1	80	0.55	0.868974	++	90	5	5	2	-	+	MME	1	fibrose	NA	MME	acinar	100	non	0	1	NA	conventional	NA	NA	100	non	NA	NA	0	1	NA	fibrous	100	no	0	1	NA	NA	NA	NA	NA	NA	NA	NA	NA	0.00993994	0.0333392	0.0295338	0	0.021951	0.0136242	0.00769373	0.0120765	0.00286792	0	0.131026
MESO_008_T2	80	0.44	0.847164	++	60	35	5	2	-	++	MME	1	fibrose	granulome necrosant	MME	acinar	100	non	0	1	NA	conventional	NA	NA	100	non	NA	NA	0	1	NA	fibrous	100	no	0	1	NA	NA	NA	NA	NA	NA	NA	NA	NA	0.0156222	0.0262634	0.0480983	0	0.0180574	0.0144241	0	0.023824	0.00452471	0.00202203	0.152836
MESO_041_T1	60	0.31	0.781717	++	60	20	20	2	-	++	MME	1	fibrose	NA	MME	acinar	100	non	0	1	NA	conventional	NA	NA	100	non	NA	NA	0	1	NA	fibrous	100	no	0	1	NA	NA	NA	NA	NA	NA	NA	NA	NA	0.0348637	0.0553749	0.0105741	0.0298917	0	0.0230831	0	0.0517753	0.0127203	0	0.218283
MESO_041_T2	60	0.34	0.735168	++	60	20	20	2	-	++	MME	1	fibrose	plaque fibrohyaline	MME	acinar	100	non	0	1	NA	conventional	NA	NA	100	non	NA	NA	0	1	NA	fibrous	100	no	0	1	NA	NA	NA	NA	NA	NA	NA	NA	NA	0.0678232	0.0635116	0.0081829	0.0330466	0	0.0317458	0	0.0474078	0.013114	0	0.264832
MESO_042_T1	60	0.28	0.838476	++	60	35	5	2	-	+	MME	1	fibrose + muscle	NA	MME	acinar	100	non	0	1	NA	conventional	NA	NA	100	non	NA	NA	0	1	NA	fibrous	100	no	0	1	NA	NA	NA	NA	NA	NA	NA	NA	NA	0.0243335	0.0341333	0.0481681	0.00251708	0.0233736	0.0072088	0	0.0114597	0.00934617	0.000983851	0.161524
MESO_042_T2	>30	0.28	0.807668	++	60	35	5	2	-	+	MME	1	fibrose + muscle	normal on the same slide	MME	acinar	100	non	0	1	NA	conventional	NA	NA	100	non	NA	NA	0	1	NA	fibrous	100	no	0	1	NA	NA	NA	NA	NA	NA	NA	NA	NA	0.0203456	0.0485585	0.0651055	0	0.0256116	0.0062669	0	0.00988124	0.0103575	0.00620473	0.192332
MESO_048_T1	80	0.56	0.686716	++	60	30	10	3	-	+	MME	1	fibrose	NA	MME	trabecular	100	non	0	1	NA	conventional	NA	NA	100	non	NA	NA	0	1	NA	fibrous	100	no	0	1	NA	NA	NA	NA	NA	NA	NA	NA	NA	0.0192886	0.104939	0.130424	0	0	0.023913	0	0.0309272	0.0037929	0	0.313284
MESO_048_T2	70	0.27	0.752811	-	60	30	10	3	-	+	MME	1	fibrose	NA	MME	trabecular	100	non	0	1	NA	conventional	NA	NA	100	non	NA	NA	0	1	NA	fibrous	100	no	0	1	NA	NA	NA	NA	NA	NA	NA	NA	NA	0.0152387	0.0812723	0.0764814	0	0	0.0198813	0	0.0418258	0.0124898	0	0.247189
MESO_052_T1	30	1	0.322132	++	10	10	80	2	-	++	MME	1	large infiltrat	NA	MME	micropapillary	100	non	0	1	NA	conventional	NA	NA	100	non	NA	NA	0	1	NA	stroma lymphocystic	100	no	0	1	NA	NA	NA	NA	NA	NA	NA	NA	NA	0.12946	0.346147	0	0	0	0.0074648	0	0.0480191	0.146777	0	0.677868
MESO_052_T2	70	0.41	0.756016	++	70	25	5	2	-	+	MME	1	fibrose	normal on the same slide (nerveux + muscle)	MME	trabecular	100	non	0	1	NA	conventional	NA	NA	100	non	NA	NA	0	1	NA	fibrous	100	no	0	1	NA	NA	NA	NA	NA	NA	NA	NA	NA	0.0111956	0.0679964	0.03624	0.0565208	0	0.0148209	0	0.0325701	0.0246402	0	0.243984
MESO_056_T1	60	NA	0.788592	++	50	30	20	2	-	++	MME	1	fibrose	NA	MME	solid	90	acinar	10	1	NA	conventional	NA	NA	100	non	NA	NA	0	1	NA	fibrous	100	no	0	1	NA	NA	NA	NA	NA	NA	NA	NA	NA	0.0140577	0.0573849	0.0940693	0.00719718	0	0.0147004	0	0.0121502	0.0118484	0	0.211408
MESO_056_T2	70	0.49	0.77125	++	70	10	20	2	-	++	MMB	0	fibrose	NA	MME	solid	90	acinar	10	1	NA	conventional	NA	NA	100	non	NA	NA	0	1	NA	fibrous myxoid	100	no	0	1	NA	90	10	high grade fusocellular	NA	NA	NA	NA	not majority but aggressive component	0.0156076	0.0722748	0.0953374	0	0.00895851	0.0150228	0	0.00343868	0.0181102	0	0.22875
MESO_057_T1	70	0.71	0.843135	++	80	15	5	2	-	+	MME	1	fibrose	NA	MME	solid	90	acinar	10	1	NA	conventional	NA	NA	100	non	NA	NA	0	1	NA	fibrous	100	no	0	1	NA	NA	NA	NA	NA	NA	NA	NA	NA	0.0115343	0.0472351	0.0525286	0	0.0139114	0.0116463	0	0.00983334	0.0101761	0	0.156865
MESO_057_T2	80	0.73	0.816021	++	80	15	5	2	-	+	MME	1	fibrose	muscle	MME	solid	100	non	0	1	NA	conventional	NA	NA	100	non	NA	NA	0	1	NA	fibrous	100	no	0	1	NA	NA	NA	NA	NA	NA	NA	NA	NA	0.0140081	0.0651904	0.0423158	0.00125914	0.0211715	0.019786	0	0.00518089	0.0150676	0	0.183979
MESO_058_T1	50	0.2	0.70975	++	30	60	10	2	-	+	MME	1	fibrose	NA	MME	trabecular	100	non	0	1	NA	conventional	NA	NA	100	non	NA	NA	0	1	NA	fibrous	100	no	0	1	NA	NA	NA	NA	NA	NA	NA	NA	NA	0.0707402	0.0753447	0.0683414	0	0.00896166	0.00820736	0	0.0237703	0.0348846	0	0.29025
MESO_058_T2	50	1	0.58965	++	40	50	10	2	-	+	MME	1	fibrose	NA	MME	trabecular	100	non	0	1	NA	conventional	NA	NA	100	non	NA	NA	0	1	NA	fibrous	100	no	0	1	NA	NA	NA	NA	NA	NA	NA	NA	NA	0.0460657	0.214004	0.0193445	0	0.0348737	0.00883563	0	0.0392145	0.0480126	0	0.41035
MESO_059_T1	>40	1	0.687927	++	10	80	10	2	-	+	MME	1	fibrose	NA	MME	papillary	100	non	0	1	NA	conventional	NA	NA	100	non	NA	NA	0	1	NA	fibrous	100	no	0	1	NA	NA	NA	NA	NA	NA	NA	NA	NA	0.0100244	0.119068	0.056486	0	0.0777659	0.0106918	0	0.00898355	0.0290536	0	0.312073
MESO_059_T2	>40	1	0.664999	++	10	80	10	2	-	+	MME	1	fibrose	5% tumor cell papillary	MME	acinar	90	papillary	10	1	NA	conventional	NA	NA	100	non	NA	NA	0	1	NA	fibrous	100	no	0	1	NA	NA	NA	NA	NA	NA	NA	NA	NA	0.00766978	0.111008	0.0675627	0	0.0826228	0.0090714	0	0.0119088	0.0451576	0	0.335001
MESO_062_T1	40	0.24	0.626626	++	40	50	10	2	-	++	MME	1	fibrose	NA	MME	trabecular	100	non	0	1	NA	conventional	NA	NA	100	non	NA	NA	0	1	NA	fibrous	100	no	0	1	NA	NA	NA	NA	NA	NA	NA	NA	NA	0.136476	0.0307815	0.0894243	0.00429188	0.0294589	0.0116824	0.0136957	0.0327696	0.0247945	0	0.373374
MESO_062_T2	80	0.26	0.759904	++	80	15	5	2	-	+	MME	1	fibrose	NA	MME	trabecular	100	non	0	1	NA	conventional	NA	NA	100	non	NA	NA	0	1	NA	fibrous	100	no	0	1	NA	NA	NA	NA	NA	NA	NA	NA	NA	0.0391213	0.0465241	0.0925402	0.0085392	0.00858506	0.0126188	0	0.0191542	0.013013	0	0.240096
MESO_094_T1	>70	0.18	0.608414	++	80	15	5	3	+	+	MMB	1	fibrose	NA	MMB	solid	50	acinar	50	1	NA	conventional	NA	NA	100	non	NA	NA	0	1	NA	fibrous	100	no	0	1	NA	90	10	low grade fusocellular	NA	NA	NA	NA	NA	0.0336048	0.118374	0.0701559	0	0.0177438	0.0090993	0	0.110453	0.0177689	0.014387	0.391586
MESO_094_T2	>80	0.28	0.579015	++	70	20	10	3	+	++	MMB	1	fibrose	NA	MMB	solid	100	non	0	1	NA	conventional	NA	NA	100	non	NA	NA	0	1	NA	fibrous	90	fibrous myxoid	10	1	NA	90	10	transitional component	NA	NA	NA	NA	high grade fusocellular	0.0246189	0.131965	0.0731737	0.000762581	0.0224133	0.0084334	0	0.116764	0.0245589	0.0182955	0.420985

### Sheet: MOFA
Table S4: ITH Analyses
		MOFA factors										Archetypes
sample	EMT_score	Ploidy factor	Morphology factor	Adaptive-response factor	CIMP factor	Factor5	Factor6	Factor7	Factor8	Factor9	Factor10	Arc1	Arc2	Arc3
MESO_001_T	5.80835	0.426161	-0.500047	0.0238235	-0.770639	0.0728803	-0.329948	-0.0280001	0.145868	0.277395	-0.00505727	0.310327	0.364094	0.325579
MESO_002_T1	3.86319	-0.497373	-0.2681	0.61997	-0.670936	-0.302386	0.332708	-0.671307	0.134617	0.151767	-0.365797	0.198912	0.467045	0.334043
MESO_002_T2	4.61327	-0.474631	-1.93734	0.706133	-1.59542	-0.32951	0.171428	-0.625738	0.154749	0.0104345	-0.373551	0.313647	0.598134	0.0882185
MESO_003_T1	3.76099	-0.575766	-0.496264	-1.22768	-3.23145	0.523544	1.90387	-0.151837	-0.238722	-0.237797	-0.518164	0.506517	0.114479	0.379005
MESO_003_T2	3.6627	-0.598284	-0.284674	-1.15408	-2.08814	0.428356	1.88561	-0.184267	-0.293651	-0.192681	-0.479324	0.478704	0.114702	0.406594
MESO_006_T	2.00602	-0.904827	1.2696	-3.10817	1.47308	-0.432452	-0.540506	2.69406	0.527622	0.731027	-0.127594	0.442583	0	0.557417
MESO_007_T	2.38816	7.41529	2.9429	-1.15897	-2.52922	0.704857	-1.21361	1.7289	1.73633	-2.59521	-0.769638	0.168927	0	0.831073
MESO_008_T1	2.75034	4.95985	1.41791	-0.788956	5.16253	-1.59857	2.66442	0.14292	2.66496	0.416796	-0.258782	0.290556	0.0712541	0.63819
MESO_008_T2	2.85134	4.6995	1.05332	0.1068	4.46735	-1.19212	2.00423	0.00284021	2.34903	0.308115	0.744188	0.177941	0.274614	0.547445
MESO_009_T	3.68323	0.302771	0.145862	0.0993097	-1.56775	-0.639265	-0.174753	-0.484995	0.368487	0.289781	0.22914	0.248845	0.335053	0.416102
MESO_010_T	3.05423	-1.02854	0.651825	-1.99898	-0.457078	-0.0417386	2.71218	2.71768	-1.29883	-0.205897	0.00420878	0.470387	0	0.529613
MESO_011_T	1.46993	-0.379387	0.842918	-1.6188	-1.438	0.364099	1.34332	-0.794294	0.0295978	-0.403442	-0.58362	0.432825	0	0.567175
MESO_012_T	3.55148	-0.429999	-0.67075	2.14627	-1.24553	-0.635853	-0.0362101	-0.568662	0.220859	-0.19504	-0.128996	0	0.790307	0.209693
MESO_013_T	2.08325	-0.889309	1.83518	-1.43509	-0.10688	0.924614	-0.40758	-0.726331	0.974035	0.409694	-0.648719	0.309474	0	0.690526
MESO_014_T	4.22595	3.25689	0.427841	-0.951096	0.309344	-0.334841	1.25972	-0.0461741	-2.01476	2.05187	0.989455	0.392087	0.106518	0.501394
MESO_015_T	3.03069	-0.718599	2.12899	-0.720473	-1.03831	-0.661245	-0.363862	2.19419	0.00620254	0.0181156	-0.00377398	0.225166	0.0363695	0.738465
MESO_016_T	3.00454	0.696402	2.80739	-0.475191	1.12149	-0.341411	-0.823424	-0.222897	0.289729	0.14936	1.44018	0.13453	0.0389415	0.826529
MESO_017_T	2.84231	-0.619369	0.950864	-0.821733	-0.479496	-0.929926	0.440816	-0.698122	0.0113793	0.132103	-0.0607156	0.331589	0.0965986	0.571812
MESO_018_T	3.35678	-1.2574	1.81342	-2.16264	-0.754477	-0.0675501	0.224738	-0.692179	2.01797	0.637913	-0.224451	0.34115	0	0.65885
MESO_019_T	3.42319	0.209003	-3.3637	-2.38683	0.962677	1.55636	-3.20838	-0.78346	-0.0382524	0.525929	1.51127	0.908829	0.0792172	0.0119534
MESO_020_T	3.46175	-0.245068	1.46095	0.698186	0.402614	-0.22126	-0.833632	-0.652146	0.306565	-0.00377637	2.63612	0.0537743	0.364625	0.581601
MESO_021_T	3.97669	-0.382848	0.637934	-0.755432	-0.960689	-0.324615	0.510544	-0.610369	-0.141681	0.112485	-0.449274	0.345225	0.131165	0.523609
MESO_022_T	2.68889	-0.60027	1.08634	0.685373	1.15812	-0.372203	-0.692025	-0.703166	0.20469	-0.00317415	-0.182096	0.0845702	0.387638	0.527792
MESO_023_T	4.0061	-0.406094	-1.26802	1.21742	-0.760747	-0.636109	0.558841	-0.21776	0.190203	0.0318821	-0.225966	0.181948	0.654327	0.163725
MESO_024_T	1.32056	2.93792	-2.08971	-0.00404318	-0.353934	-0.307968	-0.189828	0.234652	0.328951	0.0710459	-0.841329	0.43685	0.467034	0.0961164
MESO_025_T	3.75525	-1.3037	0.20548	-1.47148	0.839749	-0.0657129	0.546585	-0.811751	1.84357	0.410419	-0.0844347	0.490871	0.0180096	0.491119
MESO_026_T	3.14127	0.159561	2.38415	0.420883	-1.00003	-0.287812	-1.04512	-0.535846	-0.748017	0.0739776	1.32052	0.0263715	0.246367	0.727262
MESO_027_T	4.20141	-0.403286	0.936807	-0.956497	-0.238957	0.143584	-0.259188	-0.601982	0.957005	0.541819	3.4694	0.353827	0.0707065	0.575467
MESO_028_T	2.58765	-0.999197	2.56676	0.171586	0.164837	0.1831	-0.62272	-0.69513	-0.201657	0.354849	-0.203853	0.0514788	0.184233	0.764289
MESO_029_T	4.08537	-0.228263	0.433535	-0.54952	0.70084	-0.387541	0.829016	-0.850662	-1.60105	0.659213	-0.421571	0.328604	0.186143	0.485253
MESO_030_T	2.02426	-0.655889	-2.06145	2.38061	-1.45778	-0.946065	0.901422	0.0466506	-0.0172655	-0.189767	0.0857387	0.0601927	0.939807	0
MESO_031_T	4.38941	-1.60379	-0.162471	-0.382166	0.0777094	-0.220385	1.74404	-0.967875	-1.58805	1.21879	0.0958967	0.348126	0.260164	0.39171
MESO_032_T	5.08226	-0.665182	-0.636555	0.881207	0.836955	0.140991	-0.256531	-0.787253	-0.000514497	0.0251901	-0.324933	0.186211	0.544241	0.269548
MESO_033_T	2.31762	-0.43992	0.15943	2.04033	-0.406999	-1.07857	-0.147241	-0.581533	0.271337	-0.202001	0.0648855	0	0.672352	0.327648
MESO_034_T	2.69166	-0.505392	0.551168	1.5233	0.102259	-0.819892	-0.587143	-0.575403	0.308048	-0.270133	-0.0140567	0	0.586124	0.413876
MESO_035_T	4.31227	-0.615009	-0.271705	0.341697	1.25968	-0.637095	-0.318543	0.62581	0.0227672	-0.292933	-0.0711243	0.242877	0.411846	0.345278
MESO_036_T	4.11443	0.287917	0.0733778	1.33835	1.98109	-1.16513	0.735297	-0.400445	1.18099	0.536116	-0.333534	0.0598915	0.586873	0.353235
MESO_037_T	3.57586	-0.226898	-1.295	-1.85851	-2.28971	0.283932	0.968999	-0.699904	-0.573144	-0.308815	-0.649475	0.666929	0.0432993	0.289772
MESO_038_T	4.51935	-1.39597	-0.00614844	0.68498	0.14332	1.02867	0.364618	0.856631	-0.566384	-0.292218	-0.184309	0.168578	0.46212	0.369302
MESO_039_T	3.33808	-0.646931	-0.521074	1.71519	-0.0688949	-0.252013	0.173847	-0.402596	-0.138525	0.114251	-0.226822	0.0464053	0.702529	0.251066
MESO_040_T	3.73563	-0.70636	0.311132	-0.623942	-0.291851	0.145842	0.498575	1.42928	0.0341228	-0.416423	-0.362583	0.349693	0.179668	0.470639
MESO_041_T1	3.38134	-0.699252	-0.268864	0.755503	0.523721	-0.487208	0.249416	-0.657241	0.0698603	0.132808	-0.179507	0.177693	0.494101	0.328206
MESO_041_T2	3.37393	-0.558029	-0.119064	0.674137	0.337022	-0.302675	0.580991	-0.641711	0.116468	-0.16666	-0.262936	0.178956	0.467666	0.353378
MESO_042_T1	2.94972	-0.190528	0.937644	1.28458	0.317842	-1.06413	-0.622451	-0.609401	0.27543	0.0130439	1.00888	0.0019233	0.517176	0.480901
MESO_042_T2	3.31051	-0.168406	1.30219	0.852755	-0.691603	-0.713866	-0.912362	-0.529028	0.251681	0.0177734	0.881339	0.0417063	0.406257	0.552037
MESO_043_T	2.81625	-0.456415	1.87575	1.29493	-1.33971	-0.574165	-0.341257	-0.526728	0.186238	-0.188977	-0.133879	0	0.394039	0.605961
MESO_044_T	4.65136	-0.318916	-1.26845	0.171768	-0.297873	-0.338653	-0.507655	-0.675604	0.243143	-0.168533	-0.31267	0.346144	0.446014	0.207842
MESO_045_T	2.56831	-0.395907	-0.706689	2.93617	-1.75782	-0.79425	-0.288891	-0.474611	0.37266	-0.198996	0.40701	0	0.846815	0.153185
MESO_046_T	3.83118	-1.17566	0.876862	-1.80355	1.0181	1.21809	0.0443672	2.20702	-0.509896	0.501272	-0.583627	0.436255	0	0.563745
MESO_047_T	4.41466	-0.368252	-0.917775	0.583675	-1.03387	-0.784825	-0.580223	-0.593141	0.263838	-0.235607	-0.120447	0.25453	0.504152	0.241318
MESO_048_T1	3.48386	-0.662994	-0.075707	-1.49911	0.287094	-0.82956	1.01748	1.69997	-0.139193	0.224325	-0.037718	0.516816	0.0316938	0.45149
MESO_048_T2	4.65508	NA	-0.604324	-0.632448	0.628552	-1.02701	0.820272	0.244747	0.274119	-0.0697927	0.267419	0.421371	0.240451	0.338178
MESO_049_T	2.61542	-0.555767	1.82623	0.156264	-0.101984	-0.590633	-0.789472	-0.597629	0.166892	-0.130311	-0.0466664	0.110786	0.231719	0.657495
MESO_050_T	4.46746	-0.410789	-1.68794	2.23734	-0.0475652	-0.773972	-0.0992903	-0.65132	0.294041	-0.143831	-0.0993188	0.0540906	0.886201	0.0597081
MESO_051_T	3.89075	-0.879936	0.260335	0.129723	-0.0148469	0.367569	-0.275617	0.846146	-0.0226509	-0.0499804	-0.255066	0.235274	0.3333	0.431426
MESO_052_T1	3.52435	-0.404014	-1.02563	2.84273	-0.652298	-0.492584	-0.310895	-0.561321	0.308813	-0.103964	-0.215437	0	0.883352	0.116648
MESO_052_T2	3.25182	-0.864536	1.7042	0.652551	1.24507	0.206398	-0.636994	-0.348043	0.0334254	0.359538	-0.324173	0.0422472	0.338931	0.618822
MESO_053_T	3.50264	-0.843854	1.55408	-0.707064	0.848837	0.45628	0.882584	1.81782	-0.479622	0.41891	-0.513259	0.267236	0.0782776	0.654486
MESO_055_T	6.44372	-0.390294	-1.6684	1.15877	-1.37822	-0.153538	-0.429424	-0.590764	0.161183	-0.126077	-0.384093	0.221921	0.669966	0.108113
MESO_056_T1	5.2175	NA	1.54585	-0.181682	1.67434	1.43246	-0.916209	-0.492304	-0.563783	-0.311162	-0.861715	0.185386	0.18352	0.631094
MESO_056_T2	5.26605	-0.852348	1.60279	-0.345523	1.66713	0.852019	-0.613193	0.639393	-0.336801	0.173859	-0.550445	0.206733	0.14699	0.646277
MESO_057_T1	2.35829	-1.49015	1.54341	-1.82989	-0.751542	-0.20505	2.04696	2.76159	0.875734	1.69483	0.0350237	0.35939	0	0.64061
MESO_057_T2	2.13216	-1.52382	1.64031	-1.9721	-0.84732	-0.215452	2.16894	2.86584	0.903577	1.75641	0.0488622	0.353757	0	0.646243
MESO_058_T1	3.97319	-0.742576	-0.620769	1.48005	-0.805918	-0.409802	0.437803	-0.775841	-0.172377	0.304376	0.159817	0.0909824	0.662481	0.246537
MESO_058_T2	3.6583	-0.398089	-0.685256	1.66683	-0.729704	-0.227655	-0.289141	-0.622765	0.214667	-0.0589264	-0.343784	0.0666133	0.704098	0.229289
MESO_059_T1	-0.35468	-0.336717	0.916317	2.09049	-0.805401	0.307094	-0.807263	-0.524055	0.234542	-0.0568581	-0.535127	0	0.574416	0.425584
MESO_059_T2	0.18249	-0.353579	0.8991	1.94975	-0.917115	0.337466	-0.761596	-0.53258	0.185326	-0.047095	-0.556201	0	0.567507	0.432493
MESO_060_T	1.54285	-0.615457	4.07229	-0.237371	-0.77515	-0.792591	-0.342846	-0.611839	-0.17651	-0.258704	0.0730745	0	0	1
MESO_061_T	1.79423	-0.536919	-3.4347	1.97478	-0.664365	-1.1101	-0.0458023	-0.605474	0.341114	-0.256799	0.153088	0.19342	0.80658	0
MESO_062_T1	3.78197	-0.41795	0.85255	2.25197	-0.230226	-0.517626	-0.589522	-0.59515	0.217533	-0.0243336	0.682705	0	0.593513	0.406487
MESO_062_T2	3.65611	-0.412643	1.27818	1.80677	-0.322321	-0.501709	-0.699019	-0.592157	0.195795	-0.0244575	0.754653	0	0.507453	0.492547
MESO_063_T	3.41781	1.49146	0.453838	1.28592	1.46493	-0.814689	-0.105604	-0.675104	-0.117914	-0.000144389	-0.43064	0.0388878	0.550462	0.41065
MESO_064_T	3.21284	-1.3546	0.433863	-0.999459	0.961157	0.712539	0.816002	1.77692	-0.877559	0.0932507	-0.177474	0.399217	0.0964715	0.504311
MESO_065_T	2.93043	-0.462438	1.67876	0.819175	-0.373467	-0.990929	-0.572406	-0.579346	0.0929005	-0.212252	0.0618235	0.0180431	0.373866	0.608091
MESO_074_T	4.34229	-1.05205	0.367831	-1.94045	-1.50785	0.445784	0.467263	1.99653	-0.0880034	-2.08918	-2.17866	0.501242	0	0.498758
MESO_075_T	1.95192	3.40928	0.282053	0.606644	-2.44176	0.814114	-0.794349	-0.962001	-1.17723	-0.336568	-0.723704	0.158731	0.426843	0.414426
MESO_076_T	4.3277	-0.384977	0.429738	0.611174	-1.11022	0.234373	-0.665373	-0.593361	0.135247	-0.0598991	-0.516343	0.146672	0.417666	0.435662
MESO_077_T	3.32496	2.63544	0.474137	-1.26507	-1.42579	0.08712	1.80837	-0.516452	-1.93343	-0.752059	-0.0600299	0.437822	0.0408013	0.521377
MESO_078_T	3.6521	-0.925473	0.892144	-1.5611	-0.235852	0.861153	-0.469722	2.01955	0.149789	-0.674506	-0.35469	0.42476	0	0.57524
MESO_079_T	3.33162	-0.510093	-2.00366	2.51065	-1.8837	-1.02028	0.467778	-0.482043	0.222191	-0.418568	0.0953194	0.0354423	0.962204	0.00235384
MESO_080_T	2.73739	-1.09285	0.830106	-0.992795	-1.11994	0.644616	0.13014	2.0091	1.95555	0.584033	-0.515782	0.367724	0.0707565	0.561519
MESO_081_T	2.49914	-1.32008	0.255909	0.741113	-1.08588	-0.789799	1.40757	-0.85977	-0.0829452	0.754993	0.300962	0.139629	0.455419	0.404952
MESO_082_T	4.29176	-0.885459	-1.86255	-1.03831	0.528845	-0.0781703	0.243077	-0.875583	-0.401522	0.353769	-0.585449	0.58177	0.245457	0.172773
MESO_083_T	2.72129	5.41934	1.54693	-1.57644	2.15776	-3.36419	2.05923	1.86147	-1.83447	-2.04782	-1.16664	0.348831	0	0.651169
MESO_084_T	2.13096	-0.623721	1.23625	0.693186	-0.740719	-0.131938	-0.146014	-0.646725	0.00653004	0.0537641	-0.217559	0.0718249	0.378964	0.549211
MESO_085_T	3.42326	2.45388	3.93503	-0.204487	-0.12523	-1.14453	-1.20074	-0.304907	-4.07943	2.31256	3.62226	0.00538124	0.0159176	0.978701
MESO_086_T	2.10778	-0.567961	1.05223	1.24219	-0.0543301	-0.731113	-0.0993395	-0.617814	0.283762	-0.192419	-0.0471973	0	0.500717	0.499283
MESO_087_T	3.50812	-0.733908	0.693071	0.823591	1.44518	0.592164	0.213396	-0.782361	-0.124557	-0.343152	-0.384742	0.0930892	0.442017	0.464894
MESO_088_T	3.41238	-1.73228	0.82258	-1.57935	-0.0810998	-0.29493	0.997536	2.63748	2.08095	0.338122	0.325121	0.433623	0	0.566377
MESO_089_T	3.08133	-0.117367	3.11823	0.662298	-1.16177	-0.483713	-0.875339	-0.372189	0.141631	0.0898069	-0.287649	0	0.186474	0.813526
MESO_090_T	0.86902	-0.317998	-0.711367	2.31394	-1.35097	0.0696292	-0.72227	-0.496574	0.351584	-0.103117	-0.458407	0	0.806714	0.193286
MESO_091_T	2.35838	-1.17585	-0.0955857	-0.893989	-1.84285	-0.560867	1.11254	-0.908276	-0.663473	0.680596	0.0143291	0.423341	0.15362	0.423039
MESO_092_T	2.65441	4.41292	3.16733	0.0540725	1.87073	1.03962	1.11709	1.3319	-3.16122	0.860021	-1.06522	0.0237807	0.119831	0.856388
MESO_093_T	2.14865	0.611872	0.0498185	-0.167904	-1.39427	-0.741274	0.405242	0.687368	-0.396521	0.335356	-0.701013	0.298176	0.288366	0.413458
MESO_094_T1	4.47022	-0.632278	-2.5136	1.72389	1.04527	-1.04304	-0.563847	-0.236493	0.198025	-0.375717	0.143473	0.190553	0.809447	0
MESO_094_T2	4.74792	-0.733407	-2.24155	1.05952	2.25698	-1.02177	-0.789174	-0.109096	0.0563107	-0.354138	0.179491	0.281543	0.689306	0.0291509
MESO_095_T	4.00545	-0.691894	-1.09817	0.217943	0.906525	-0.0254127	-0.425057	0.348017	0.0818529	0.0273605	-0.559215	0.32581	0.443593	0.230597
MESO_097_T	4.9093	-0.831178	-3.10433	-2.5556	-0.0624787	0.987836	-1.18722	-0.795799	0.138721	0.278716	-0.663294	0.915396	0.0278889	0.056715
MESO_098_T	4.65145	4.8185	-3.90548	-2.84336	-0.220809	-0.130414	0.947351	-1.5125	1.32649	1.50584	3.02188	1	0	0
MESO_099_T	6.01552	-0.431465	-2.66914	0.549084	1.64557	-0.722433	-0.287201	-0.792186	-0.458231	-0.157096	-0.106606	0.392296	0.607704	0
MESO_100_T	5.72465	4.85805	-1.84748	-1.96061	1.5501	0.737197	-1.74852	0.321515	2.09646	-1.23532	3.65798	0.72541	0.0606611	0.213929
MESO_101_T	6.00106	-0.959341	-2.91369	-1.2559	-0.238439	0.584868	-0.81292	-0.135971	-0.356725	0.136821	-0.375796	0.6967	0.27384	0.0294601
MESO_102_T	5.85535	8.40357	-0.484543	1.39659	0.0625626	8.31956	-0.922676	2.50494	-0.270956	4.3249	-2.73949	0.093618	0.636554	0.269828
MESO_103_T	1.72228	2.18307	-0.720521	1.74705	-0.919151	1.00896	-1.08097	0.0807509	0.311993	-0.226855	-1.3227	0.0567291	0.722488	0.220783
MESO_104_T	5.13135	4.21933	-2.03857	-2.62516	0.673387	0.219199	-1.2148	-3.80629	-1.46053	-3.18322	1.83027	0.809965	0	0.190035
MESO_105_T	5.56554	-0.809288	-1.5996	-2.50581	2.1245	-0.380799	-1.82605	2.02962	-0.512443	0.416414	-0.215479	0.753871	0	0.246129
MESO_106_T	5.64699	-0.400739	-3.00011	2.53829	-0.66856	-0.65379	-0.0250865	-0.613874	0.335305	-0.107521	-0.156226	0.0793179	0.920682	0
MESO_107_T	5.29422	2.22769	-3.11071	-1.16067	1.07293	-0.73788	-1.32466	-0.927879	-0.0528071	-0.093751	-0.308453	0.696266	0.303734	0
MESO_108_T	6.15859	-5.78324	-4.19286	-2.03486	-1.55555	1.21423	-0.238639	1.79825	-0.95738	0.320631	1.80533	0.892921	0.107079	0
MESO_109_T	5.6804	-0.0992247	-2.43166	-1.70057	0.108706	-0.196093	-1.00154	-0.429189	0.0522458	0.367051	0.434117	0.729472	0.152343	0.118184
MESO_110_T	6.31911	0.0355047	-2.40359	-1.91428	-0.796535	0.728691	0.738371	-0.788191	-0.0108832	-0.852689	-0.853923	0.760866	0.107847	0.131286
MESO_111_T	4.44524	-0.461862	1.00473	0.851388	0.551958	7.91108	4.00201	-0.20962	-0.0265465	-1.77081	3.94219	0.0647773	0.426285	0.508937
MESO_112_T	1.90182	4.23796	-2.26013	-2.88905	2.71799	1.35259	-1.86936	-4.00788	0.196328	-1.17392	1.00485	0.846432	0	0.153568
MESO_113_T	5.7112	-0.745703	-2.68755	-0.413639	-0.537967	0.19539	-0.214348	-0.75966	0.0778154	0.0447022	-0.364786	0.547092	0.426224	0.0266834
MESO_117_T	6.05329	-0.394518	-1.68334	-0.245563	1.27579	0.100524	-0.525086	-0.866325	0.0278895	-0.0027956	-0.45773	0.443542	0.391177	0.16528
MESO_118_T	5.08511	-0.653049	0.0353912	-1.7351	0.296766	0.546001	-0.663535	0.11843	-0.0790659	-0.0527653	-0.528505	0.531881	0	0.468119
MESO_119_T	2.81333	-0.912495	0.884611	0.676427	1.40898	0.676857	-0.110047	-0.248714	-0.105044	0.0701902	-0.446793	0.101476	0.399623	0.498901
MESO_120_T	5.99392	-0.813126	-0.336749	0.604849	0.511792	0.342003	-0.503045	0.384811	-0.164677	0.075438	-0.367312	0.206561	0.468717	0.324722
MESO_121_T	5.74528	-1.0828	0.885228	-0.799748	1.34166	0.44932	-0.788242	1.54838	0.527011	0.0197168	-0.310683	0.333181	0.105459	0.56136
MESO_122_T	4.44167	-0.798649	-1.03886	0.613157	0.186737	-0.630223	0.231518	-0.79587	-0.324635	0.287604	-0.0818484	0.259206	0.51829	0.222504
MESO_123_T	4.13429	-0.944945	1.22905	-1.03539	0.604171	-0.103362	-1.22323	1.66931	-0.350716	-0.150676	-0.0614714	0.343757	0.0350426	0.6212
MESO_124_T	5.98706	-0.601288	-0.598009	0.784957	-0.218343	0.0310974	-0.284183	-0.701469	-0.0329935	0.148676	-0.353961	0.19836	0.522433	0.279207
MESO_115_T	5.11125	-3.13884	1.0163	0.283638	0.554718	0.812074	-0.614964	-1.25905	-0.500395	-0.117815	-1.11262	0.153023	0.312374	0.534603

### Sheet: Variance explained
Table S4: ITH Analyses
MOFA	Factor	Omic	Variance
MESOMICS_ITH	Ploidy	RNA	0.81389
MESOMICS_ITH	Ploidy	MethPro	0.930346
MESOMICS_ITH	Ploidy	MethBod	0.966572
MESOMICS_ITH	Ploidy	MethEnh	1.01345
MESOMICS_ITH	Ploidy	Total CN	51.5325
MESOMICS_ITH	Ploidy	Minor CN	19.3005
MESOMICS_ITH	Ploidy	Alt	0.00276809
MESOMICS_ITH	Morphology	RNA	8.71505
MESOMICS_ITH	Morphology	MethPro	10.192
MESOMICS_ITH	Morphology	MethBod	7.25099
MESOMICS_ITH	Morphology	MethEnh	22.2416
MESOMICS_ITH	Morphology	Total CN	0.538484
MESOMICS_ITH	Morphology	Minor CN	1.23829
MESOMICS_ITH	Morphology	Alt	0.0015913
MESOMICS_ITH	CIMP-index	RNA	2.74244
MESOMICS_ITH	CIMP-index	MethPro	12.3546
MESOMICS_ITH	CIMP-index	MethBod	16.1927
MESOMICS_ITH	CIMP-index	MethEnh	5.5126
MESOMICS_ITH	CIMP-index	Total CN	0.996561
MESOMICS_ITH	CIMP-index	Minor CN	1.45055
MESOMICS_ITH	CIMP-index	Alt	0.00315909
MESOMICS_ITH	Adaptive-response	RNA	7.06473
MESOMICS_ITH	Adaptive-response	MethPro	3.61563
MESOMICS_ITH	Adaptive-response	MethBod	4.14927
MESOMICS_ITH	Adaptive-response	MethEnh	15.5162
MESOMICS_ITH	Adaptive-response	Total CN	1.24695
MESOMICS_ITH	Adaptive-response	Minor CN	1.74946
MESOMICS_ITH	Adaptive-response	Alt	0.00216796
MESOMICS_ITH	Factor5	RNA	3.34804
MESOMICS_ITH	Factor5	MethPro	2.78739
MESOMICS_ITH	Factor5	MethBod	4.0599
MESOMICS_ITH	Factor5	MethEnh	4.95426
MESOMICS_ITH	Factor5	Total CN	3.42914
MESOMICS_ITH	Factor5	Minor CN	4.86115
MESOMICS_ITH	Factor5	Alt	0.00251019
MESOMICS_ITH	Factor6	RNA	3.39817
MESOMICS_ITH	Factor6	MethPro	2.05743
MESOMICS_ITH	Factor6	MethBod	1.86287
MESOMICS_ITH	Factor6	MethEnh	3.23911
MESOMICS_ITH	Factor6	Total CN	2.07534
MESOMICS_ITH	Factor6	Minor CN	3.51154
MESOMICS_ITH	Factor6	Alt	0.00313962
MESOMICS_ITH	Factor7	RNA	0.155971
MESOMICS_ITH	Factor7	MethPro	0.5891
MESOMICS_ITH	Factor7	MethBod	0.636462
MESOMICS_ITH	Factor7	MethEnh	0.628794
MESOMICS_ITH	Factor7	Total CN	5.10856
MESOMICS_ITH	Factor7	Minor CN	7.45643
MESOMICS_ITH	Factor7	Alt	0.00263066
MESOMICS_ITH	Factor8	RNA	0.9651
MESOMICS_ITH	Factor8	MethPro	1.04239
MESOMICS_ITH	Factor8	MethBod	0.740658
MESOMICS_ITH	Factor8	MethEnh	0.872316
MESOMICS_ITH	Factor8	Total CN	2.94773
MESOMICS_ITH	Factor8	Minor CN	4.57709
MESOMICS_ITH	Factor8	Alt	0.00306823
MESOMICS_ITH	Factor9	RNA	0.240902
MESOMICS_ITH	Factor9	MethPro	0.951213
MESOMICS_ITH	Factor9	MethBod	0.965878
MESOMICS_ITH	Factor9	MethEnh	0.897739
MESOMICS_ITH	Factor9	Total CN	2.77522
MESOMICS_ITH	Factor9	Minor CN	5.22794
MESOMICS_ITH	Factor9	Alt	0.00280708
MESOMICS_ITH	Factor10	RNA	1.16706
MESOMICS_ITH	Factor10	MethPro	0.572144
MESOMICS_ITH	Factor10	MethBod	0.646825
MESOMICS_ITH	Factor10	MethEnh	0.785666
MESOMICS_ITH	Factor10	Total CN	2.65538
MESOMICS_ITH	Factor10	Minor CN	1.8129
MESOMICS_ITH	Factor10	Alt	0.00252578
