## Supplementary material for "Disentangling heterogeneity of Malignant Pleural Mesothelioma through deep integrative omics analyses": Table S10

### Sheet: Differentially expressed genes
Table S10: Differential expression analysis between WGD- and WGD+ samples
Gene	Expression_Estimate	CNV_Estimate	WGD_Status_Estimate	purity_Estimate	Expression_StdError	CNV_StdError	WGD_Status_StdError	purity_StdError	Expression_Tstat	CNV_Tstat	WGD_Status_Tstat	purity_Tstat	Expression_Pvalue	CNV_Pvalue	WGD_Status_Pvalue	purity_Pvalue	Expression_FDR	CNV_FDR	WGD_Status_FDR	purity_FDR	State
ENSG00000205116.3	0.10285	0.0545277	0.349563	0.00719731	0.0817733	0.0383512	0.0930828	0.151127	1.25775	1.4218	3.7554	0.0476243	0.211354	0.158134	0.000288193	0.962109	0.243603	0.27583	0.00676667	0.991408	Up-Regulated
ENSG00000188984.12	0.000573252	0.000226252	0.00306881	-0.000994678	0.000947858	0.000439409	0.00106896	0.0017328	0.604787	0.514902	2.87083	-0.574029	0.546664	0.607736	0.00497885	0.567212	0.58416	0.735372	0.0376088	0.876324	Up-Regulated
ENSG00000117399.14	12.9606	5.68809	26.058	10.3673	5.74609	6.00192	7.86486	10.8071	2.25555	0.947712	3.31321	0.9593	0.0262344	0.345516	0.00127708	0.339676	0.0339936	0.497434	0.016571	0.768535	Up-Regulated
ENSG00000142945.13	5.19077	2.32727	10.1881	4.12772	2.14783	2.27551	2.96368	4.036	2.41675	1.02275	3.43763	1.02273	0.0174363	0.308847	0.000850677	0.308857	0.0229776	0.458711	0.0130103	0.751893	Up-Regulated
ENSG00000085840.13	1.97824	0.592026	1.72428	0.422194	0.469875	0.435916	0.592265	0.873662	4.21013	1.35812	2.91133	0.483247	5.50948e-05	0.177422	0.00442035	0.629956	8.78546e-05	0.301531	0.0347897	0.901663	Up-Regulated
ENSG00000185962.1	0.0244536	-0.136614	0.226648	0.0221528	0.0409828	0.047943	0.0595013	0.0774173	0.596681	-2.84951	3.80913	0.286148	0.552043	0.00529817	0.000238516	0.775345	0.589458	0.01882	0.00618782	0.94456	Up-Regulated
ENSG00000196754.12	8.87859	-45.4106	124.368	9.40107	19.3308	21.5409	28.0846	36.5187	0.459298	-2.10812	4.42834	0.257431	0.646997	0.0374713	2.39007e-05	0.797364	0.679887	0.0879869	0.00170698	0.950553	Up-Regulated
ENSG00000132688.11	12.2607	-16.7211	35.5586	19.3861	6.41885	7.7119	9.42972	12.0813	1.91011	-2.16821	3.77091	1.60464	0.0589283	0.0324675	0.000272923	0.111665	0.0735826	0.0786719	0.00656602	0.537288	Up-Regulated
ENSG00000143847.15	1.63773	-2.2921	5.22463	3.55512	0.783256	0.996452	1.18749	1.4787	2.09092	-2.30026	4.39974	2.40422	0.0390198	0.0234695	2.67041e-05	0.0180114	0.0496318	0.060835	0.00180794	0.283836	Up-Regulated
ENSG00000122180.5	-4.91055	-38.7981	60.078	16.773	10.663	13.5654	16.1661	20.1306	-0.460522	-2.86008	3.7163	0.833208	0.646122	0.00513763	0.000330358	0.406674	0.679045	0.0183896	0.00737079	0.803061	Up-Regulated
ENSG00000133055.9	-0.439509	-8.29609	12.6493	4.49937	2.63832	3.35646	3.99993	4.98088	-0.166586	-2.47168	3.16239	0.903328	0.868025	0.0151033	0.00206143	0.36848	0.884687	0.0431401	0.0219584	0.784588	Up-Regulated
ENSG00000143839.15	-0.0295072	-0.184641	0.296628	0.19547	0.0647254	0.0812613	0.0971682	0.122092	-0.455882	-2.27218	3.05272	1.60101	0.649444	0.0251739	0.002892	0.112468	0.682064	0.0643012	0.0266723	0.538786	Up-Regulated
ENSG00000135744.8	-0.386296	-1.02809	10.1966	6.43391	2.10471	2.53951	3.22863	3.98897	-0.183538	-0.40484	3.15819	1.61292	0.85474	0.686443	0.00208865	0.109851	0.872612	0.794856	0.0220897	0.533209	Up-Regulated
ENSG00000196944.4	-0.00825426	-0.106676	0.180207	0.0427219	0.0336971	0.0393603	0.0514767	0.0636173	-0.244954	-2.71025	3.50075	0.671544	0.806999	0.00792554	0.000697313	0.503438	0.829312	0.0258073	0.0115871	0.849968	Up-Regulated
ENSG00000138068.10	-0.014201	-0.0015604	0.0368211	0.0389491	0.00958968	0.0128801	0.0135039	0.0183839	-1.48087	-0.121148	2.7267	2.11865	0.141724	0.903812	0.00753191	0.0365484	0.167985	0.941143	0.0482317	0.360769	Up-Regulated
ENSG00000152292.17	-0.12006	-0.492861	0.880422	0.43661	0.196498	0.278452	0.280554	0.375194	-0.610997	-1.77	3.13815	1.16369	0.54256	0.0797149	0.00222315	0.247264	0.580116	0.160381	0.0229785	0.708491	Up-Regulated
ENSG00000168754.15	-3.86711	-15.2246	21.3055	7.6187	4.18579	6.47887	6.2128	8.01234	-0.923866	-2.34988	3.42928	0.950871	0.357737	0.0207047	0.000874473	0.343918	0.396778	0.0551358	0.0132246	0.771738	Up-Regulated
ENSG00000180251.5	-0.0391223	-0.168733	0.228997	0.141508	0.0464932	0.0759714	0.066157	0.0882226	-0.841462	-2.221	3.46142	1.60399	0.402058	0.0285619	0.000786214	0.111808	0.441766	0.0711392	0.0124293	0.537587	Up-Regulated
ENSG00000138435.16	-5.94248	-17.0813	26.4188	12.326	6.24849	8.39445	8.68882	11.9579	-0.951028	-2.03484	3.04055	1.03078	0.343838	0.0444616	0.00300124	0.305082	0.382554	0.100902	0.0272747	0.748	Up-Regulated
ENSG00000152430.17	0.000281767	-0.0321836	0.0392586	0.00991596	0.00927504	0.0136546	0.0131614	0.017623	0.0303791	-2.35697	2.98285	0.562671	0.975824	0.0203344	0.00357282	0.574893	0.979427	0.0543723	0.0303527	0.87933	Up-Regulated
ENSG00000127824.14	24.2582	-2.67669	36.7957	3.3877	8.9899	8.2609	11.0731	16.5785	2.69838	-0.324019	3.323	0.204343	0.00815583	0.746587	0.00123738	0.838493	0.0110557	0.838644	0.0162709	0.96375	Up-Regulated
ENSG00000178752.16	0.287099	0.138833	3.33682	1.61398	0.84118	0.893678	1.03721	1.57359	0.341305	0.155351	3.21712	1.02567	0.733576	0.876852	0.00173569	0.307473	0.761855	0.924948	0.0199058	0.750467	Up-Regulated
ENSG00000182533.7	-0.767506	-3.08349	6.42876	2.06191	1.53521	1.74252	2.26678	2.95959	-0.499937	-1.76956	2.83608	0.696687	0.618196	0.079789	0.00550876	0.487583	0.653278	0.160512	0.0398117	0.842457	Up-Regulated
ENSG00000088726.16	0.219567	-0.294962	0.597358	-0.225841	0.122466	0.140012	0.183985	0.236179	1.79288	-2.10669	3.24678	-0.956228	0.0759562	0.0375981	0.00157988	0.341218	0.093442	0.0882392	0.0188427	0.769545	Up-Regulated
ENSG00000188338.15	-0.391486	-0.36514	1.19259	0.919878	0.227275	0.182716	0.314121	0.413203	-1.72252	-1.9984	3.7966	2.22622	0.0880066	0.048335	0.00024931	0.0281996	0.107338	0.108076	0.00627398	0.328626	Up-Regulated
ENSG00000164087.8	6.08922	0.546811	3.9415	-0.493238	1.09057	0.497677	1.29546	1.98931	5.5835	1.09873	3.04255	-0.247944	1.95938e-07	0.274474	0.00298302	0.804676	3.68982e-07	0.419672	0.0271709	0.952715	Up-Regulated
ENSG00000168268.11	43.813	5.94843	51.4297	11.1228	12.2482	3.18757	13.3037	22.5666	3.57709	1.86613	3.86583	0.492887	0.000533146	0.0648955	0.000194982	0.623152	0.000794051	0.136213	0.00553118	0.899016	Up-Regulated
ENSG00000056736.10	0.802134	0.103209	4.25044	4.19694	1.02834	0.47296	1.22329	1.89527	0.78003	0.21822	3.4746	2.21443	0.43718	0.827694	0.000752484	0.0290249	0.476961	0.894378	0.0121791	0.333399	Up-Regulated
ENSG00000163530.4	0.153994	-0.746091	0.631487	-0.125276	0.107177	0.170841	0.198284	0.203471	1.43682	-4.36717	3.18475	-0.615695	0.153829	3.02832e-05	0.001922	0.539468	0.181412	0.000320277	0.0211418	0.864716	Up-Regulated
ENSG00000233701.3	-6.62426e-05	-0.00042181	0.00138309	0.000130131	0.000302627	0.000407982	0.000506583	0.000581899	-0.218892	-1.03389	2.73023	0.223631	0.827172	0.303632	0.0074572	0.823492	0.847603	0.452775	0.0480169	0.959545	Up-Regulated
ENSG00000186090.11	0.00543161	-0.0028665	0.0122135	-0.00922047	0.00264382	0.00301239	0.0041505	0.00504435	2.05446	-0.951571	2.94266	-1.82788	0.0424881	0.343564	0.00402862	0.0704905	0.0538628	0.495328	0.0328118	0.453339	Up-Regulated
ENSG00000186038.9	-0.0298233	-0.0688223	0.124744	0.0779477	0.0200864	0.0228865	0.0315334	0.0383244	-1.48475	-3.00711	3.95593	2.03389	0.140693	0.00332125	0.000141	0.0445583	0.166893	0.0130163	0.00446537	0.384049	Up-Regulated
ENSG00000205678.8	-0.320341	0.690385	5.0363	1.38602	1.56102	1.34213	1.833	2.92091	-0.205213	0.514394	2.74758	0.474517	0.837815	0.608089	0.00710003	0.636146	0.857062	0.735604	0.0467085	0.904225	Up-Regulated
ENSG00000169836.5	-0.00696957	0.000182218	0.0107608	0.0187439	0.00326177	0.00273723	0.00388874	0.00606734	-2.13675	0.0665702	2.76716	3.08932	0.03501	0.947054	0.00671568	0.00258543	0.0447785	0.967996	0.0451313	0.162954	Up-Regulated
ENSG00000154162.15	-0.114416	-0.760759	1.829	0.729267	0.426637	0.445423	0.634061	0.812476	-0.268182	-1.70795	2.88458	0.897587	0.789101	0.0906877	0.00478239	0.37152	0.813351	0.177668	0.0366107	0.785692	Up-Regulated
ENSG00000169271.3	0.826908	-9.12213	14.824	2.20876	2.8093	3.7543	4.71248	5.42173	0.294347	-2.42978	3.14569	0.40739	0.769091	0.0168554	0.00217165	0.684575	0.795022	0.0470163	0.0226388	0.920731	Up-Regulated
ENSG00000153044.10	7.71185	0.887359	6.03051	0.63051	1.0385	1.15633	1.62627	1.99605	7.42594	0.767392	3.70819	0.315879	3.49857e-11	0.444621	0.000339818	0.75274	8.60098e-11	0.594133	0.00746899	0.939674	Up-Regulated
ENSG00000164185.6	0.525736	-0.967079	3.73292	0.299554	0.816467	1.04009	1.31907	1.58334	0.643915	-0.929801	2.82996	0.189191	0.521076	0.354669	0.0056074	0.850319	0.559278	0.506806	0.0402443	0.967189	Up-Regulated
ENSG00000250803.6	0.0142373	-0.0252717	0.122578	-0.00937746	0.0263739	0.0335976	0.0426093	0.0511459	0.539825	-0.752187	2.8768	-0.183347	0.590494	0.453671	0.00489265	0.85489	0.626585	0.602249	0.0371735	0.968325	Up-Regulated
ENSG00000158402.20	1.98198	-0.374261	2.92543	0.51688	0.56532	0.753379	0.951642	1.09002	3.50595	-0.496776	3.07409	0.474192	0.000677698	0.620416	0.00270915	0.636377	0.00100067	0.745268	0.0258157	0.904269	Up-Regulated
ENSG00000228672.4	1.72035	-1.61046	2.9559	-0.0768047	0.504354	0.672132	0.849014	0.972471	3.41099	-2.39605	3.48157	-0.0789789	0.000928793	0.0183952	0.000735217	0.937204	0.00135789	0.0502905	0.0120472	0.985618	Up-Regulated
ENSG00000226650.6	0.0528002	-0.0479606	0.111304	0.0491001	0.0195557	0.0285519	0.0348739	0.0376927	2.69999	-1.67977	3.1916	1.30264	0.00811909	0.0960622	0.0018811	0.19563	0.0110076	0.185799	0.0208386	0.655554	Up-Regulated
ENSG00000164611.13	33.2148	-6.2909	46.7596	1.55197	8.2282	10.7579	13.8161	15.7676	4.0367	-0.584768	3.38442	0.098428	0.00010502	0.559995	0.00101337	0.921786	0.000164484	0.697589	0.0144071	0.982476	Up-Regulated
ENSG00000113739.10	6.55833	-4.63838	11.275	1.46838	2.18079	3.34212	3.92685	4.17878	3.00732	-1.38786	2.87126	0.35139	0.00331912	0.168205	0.00497256	0.726021	0.00464305	0.289661	0.0375769	0.932095	Up-Regulated
ENSG00000074317.11	0.0857354	-0.347731	0.616284	0.131506	0.09221	0.138798	0.165875	0.176685	0.929784	-2.5053	3.71534	0.744294	0.354678	0.0138173	0.000331467	0.45841	0.393578	0.040323	0.00737079	0.829061	Up-Regulated
ENSG00000160867.15	-3.00509	-15.5759	24.0331	11.0145	3.47532	5.23119	6.2517	6.65912	-0.864694	-2.97751	3.84426	1.65405	0.389236	0.00363049	0.000210569	0.101192	0.428738	0.0139579	0.0057731	0.515069	Up-Regulated
ENSG00000169230.10	129.096	-23.9969	85.9376	39.9139	17.7806	25.78	31.7258	34.0335	7.26049	-0.930834	2.70876	1.17279	7.85479e-11	0.354137	0.00792185	0.243614	1.87093e-10	0.506244	0.0499559	0.706749	Up-Regulated
ENSG00000131187.9	0.969117	-1.15026	2.29915	0.373763	0.365096	0.529352	0.651438	0.698823	2.65442	-2.17295	3.52935	0.534846	0.00921796	0.0320988	0.000626495	0.59392	0.0124381	0.0779132	0.0108354	0.886379	Up-Regulated
ENSG00000131188.12	3.09677	-3.15414	9.67713	5.09257	1.22463	1.77559	2.1851	2.34405	2.52874	-1.77638	4.42868	2.17255	0.0129796	0.0786511	2.38692e-05	0.0321297	0.0172998	0.158538	0.00170698	0.345518	Up-Regulated
ENSG00000196923.14	92.9898	-43.7881	99.4945	-2.50562	16.2463	23.5554	28.9881	31.0967	5.72376	-1.85894	3.43225	-0.0805753	1.05261e-07	0.0659191	0.000865939	0.935938	2.01642e-07	0.13788	0.013175	0.985295	Up-Regulated
ENSG00000124780.14	0.501747	-0.500276	2.40992	1.08387	0.444608	0.797391	0.874956	0.847623	1.12851	-0.627392	2.75433	1.27872	0.26175	0.531805	0.00696529	0.203898	0.297009	0.672772	0.0461021	0.665914	Up-Regulated
ENSG00000136231.14	0.592115	-1.35965	3.82513	0.717349	0.617556	0.753603	1.01114	1.17007	0.958803	-1.8042	3.78297	0.613083	0.339925	0.0741505	0.000261589	0.541186	0.378522	0.151563	0.00643792	0.865176	Up-Regulated
ENSG00000106089.12	6.36366	-0.0928075	15.0851	-0.0922121	3.40914	4.33407	5.44047	6.50952	1.86665	-0.0214135	2.77276	-0.0141657	0.0648232	0.982958	0.00660914	0.988725	0.0804415	0.989481	0.0445964	0.99644	Up-Regulated
ENSG00000166508.18	52.5842	2.13763	32.0943	15.3009	6.04479	7.3962	9.23937	11.5048	8.6991	0.289018	3.47364	1.32995	6.0843e-14	0.773155	0.000754897	0.1865	1.94501e-13	0.858169	0.0121881	0.645239	Up-Regulated
ENSG00000230626.4	2.07283	-0.202698	0.839312	0.291866	0.2199	0.220609	0.309836	0.415918	9.42621	-0.918811	2.70889	0.701739	1.51641e-15	0.360362	0.00791907	0.48444	5.79701e-15	0.512968	0.0499557	0.841131	Up-Regulated
ENSG00000181652.19	0.615956	-1.17898	3.41965	1.71142	0.535968	0.547963	0.764884	1.02091	1.14924	-2.15157	4.4708	1.67636	0.253145	0.0337911	2.02563e-05	0.0967295	0.287854	0.0811022	0.00156317	0.506478	Up-Regulated
ENSG00000133863.8	-0.0700568	-0.0428345	0.217496	0.198987	0.0559818	0.0558446	0.0765066	0.104737	-1.25142	-0.767031	2.84284	1.89987	0.213643	0.444835	0.00540191	0.0602743	0.245962	0.594314	0.0393335	0.435191	Up-Regulated
ENSG00000156804.7	22.2497	-6.71732	22.3277	-4.07532	4.56501	7.14918	8.14154	8.60537	4.87396	-0.939593	2.74244	-0.473578	4.02523e-06	0.349646	0.00720424	0.636813	6.94331e-06	0.501675	0.0469758	0.904269	Up-Regulated
ENSG00000147697.9	0.7839	-1.02442	2.62468	-0.873192	0.51799	0.845416	0.912169	0.975592	1.51335	-1.21173	2.8774	-0.895039	0.133283	0.228415	0.00488405	0.372874	0.158682	0.366343	0.0371546	0.786515	Up-Regulated
ENSG00000137090.12	-0.00506843	-0.0239656	0.0873645	0.0294921	0.0194016	0.0148409	0.0263094	0.0368528	-0.261238	-1.61484	3.32066	0.800269	0.794436	0.109435	0.00124676	0.425415	0.818017	0.206447	0.0163471	0.813701	Up-Regulated
ENSG00000174482.10	0.21182	0.0225882	0.486775	0.0585458	0.144208	0.0244891	0.155579	0.265723	1.46886	0.922377	3.12879	0.220326	0.145011	0.358552	0.00230017	0.826066	0.171645	0.511111	0.023451	0.959734	Up-Regulated
ENSG00000135069.14	10.3713	1.64057	17.436	-1.60356	4.50762	4.71552	6.21871	8.69654	2.30083	0.347908	2.80379	-0.184391	0.0234362	0.728626	0.00604702	0.854073	0.0305046	0.824976	0.0421786	0.968325	Up-Regulated
ENSG00000189357.8	-0.00028521	-0.000395382	0.00135756	0.00060003	0.000348109	0.0003685	0.000467339	0.000669357	-0.819315	-1.07295	2.90487	0.896428	0.414517	0.285825	0.00450542	0.372135	0.454469	0.432454	0.0352309	0.785692	Up-Regulated
ENSG00000186788.13	-0.0005355	-0.000471716	0.00125736	0.000988318	0.000343222	0.000363327	0.000460779	0.000659962	-1.56021	-1.29832	2.72877	1.49754	0.121807	0.197105	0.00748803	0.137342	0.145829	0.327048	0.0481119	0.578975	Up-Regulated
ENSG00000167103.12	1.30463	0.107023	1.91278	1.30773	0.408126	0.421804	0.575985	0.793503	3.19663	0.253727	3.32088	1.64805	0.00185158	0.800217	0.00124586	0.10242	0.00264333	0.875446	0.0163469	0.516777	Up-Regulated
ENSG00000095777.17	0.537762	-0.253164	2.27596	1.39954	0.674117	0.630859	0.80734	1.2687	0.797728	-0.401301	2.81909	1.10313	0.426882	0.689038	0.00578635	0.272566	0.466873	0.796949	0.0411324	0.72467	Up-Regulated
ENSG00000107859.10	-0.723559	-0.850139	2.53915	1.39661	0.660373	0.630519	0.896301	1.23611	-1.09568	-1.34832	2.83292	1.12984	0.275798	0.180543	0.00555943	0.261194	0.311784	0.305723	0.0400547	0.718677	Up-Regulated
ENSG00000203867.8	-0.777947	-2.87683	5.08837	2.31228	1.2723	1.29807	1.70376	2.4156	-0.611449	-2.21624	2.98655	0.957227	0.542262	0.0288966	0.00353335	0.340716	0.579865	0.0717118	0.0301402	0.76938	Up-Regulated
ENSG00000188816.3	-0.0267951	-0.0579097	0.13324	0.0652291	0.0319692	0.0375613	0.0440035	0.061137	-0.838153	-1.54174	3.02794	1.06693	0.403904	0.126234	0.00311837	0.288521	0.443555	0.230612	0.0279211	0.73828	Up-Regulated
ENSG00000225899.8	-0.0181217	-0.129899	0.396508	0.0681519	0.0923609	0.111269	0.123954	0.178332	-0.196205	-1.16744	3.19882	0.382163	0.84484	0.245756	0.00183883	0.703135	0.863522	0.386737	0.0206339	0.925001	Up-Regulated
ENSG00000198788.8	0.00700035	-0.018614	0.0222669	-0.00736281	0.00321339	0.00536297	0.00560304	0.00619572	2.1785	-3.47085	3.97407	-1.18837	0.0316722	0.000761947	0.000132016	0.237447	0.0406837	0.00406014	0.00430194	0.699815	Up-Regulated
ENSG00000167244.21	50.8735	-448.369	715.264	53.4248	122.783	211.171	219.767	237.114	0.414338	-2.12325	3.25464	0.225312	0.679496	0.0361518	0.00154083	0.822187	0.710466	0.0854616	0.0185592	0.959415	Up-Regulated
ENSG00000183734.4	4.98251	-4.2072	3.12568	-4.37266	0.55019	0.946257	0.984778	1.06251	9.05599	-4.44615	3.17399	-4.1154	9.96743e-15	2.23012e-05	0.00198796	7.85308e-05	3.46889e-14	0.00025102	0.0215505	0.0454962	Up-Regulated
ENSG00000129152.4	-2.60564	-58.5618	67.7793	5.19309	8.20762	15.678	15.072	15.7558	-0.317467	-3.73528	4.49703	0.329599	0.751539	0.000309208	1.82802e-05	0.742379	0.778911	0.00199975	0.00146661	0.936302	Up-Regulated
ENSG00000165917.10	-2.87218	-13.6916	22.3326	6.49086	4.30925	5.73283	6.60828	8.28456	-0.666517	-2.38827	3.37949	0.783489	0.506586	0.0187675	0.00102984	0.435156	0.54543	0.0510901	0.0145652	0.818593	Up-Regulated
ENSG00000086205.18	1.16824	-1.23479	2.69244	-0.330618	0.500199	0.661882	0.781975	0.935743	2.33556	-1.86557	3.44313	-0.353321	0.0217371	0.0653591	0.000874651	0.724674	0.0283904	0.136944	0.0132246	0.931946	Up-Regulated
ENSG00000186886.8	0.0247001	-0.120531	0.0873902	-0.0377417	0.017376	0.0280288	0.0295742	0.0333588	1.42151	-4.30025	2.95495	-1.13139	0.158312	4.00357e-05	0.00390808	0.260626	0.1863	0.00039778	0.0321356	0.718408	Up-Regulated
ENSG00000279761.2	0.00180078	-0.00878741	0.00637127	-0.00275159	0.00126681	0.00204347	0.00215613	0.00243206	1.42151	-4.30025	2.95495	-1.13139	0.158312	4.00357e-05	0.00390808	0.260626	0.1863	0.00039778	0.0321356	0.718408	Up-Regulated
ENSG00000205030.1	0.00188035	-0.00917565	0.00665276	-0.00287316	0.00132278	0.00213375	0.0022514	0.00253951	1.42151	-4.30025	2.95495	-1.13139	0.158312	4.00357e-05	0.00390808	0.260626	0.1863	0.00039778	0.0321356	0.718408	Up-Regulated
ENSG00000174970.5	0.00732829	-0.0337597	0.0241301	-0.0107074	0.00492073	0.00793751	0.00837515	0.00944692	1.48927	-4.25319	2.88116	-1.13342	0.139595	4.78458e-05	0.0048582	0.259774	0.165655	0.000459582	0.0369735	0.717835	Up-Regulated
ENSG00000186513.3	5.86261e-05	-0.00367571	0.00262413	0.000357503	0.000555817	0.000907303	0.000938679	0.00106753	0.105477	-4.05124	2.79555	0.334889	0.916204	9.95546e-05	0.00619186	0.738397	0.927046	0.00081966	0.0426191	0.935659	Up-Regulated
ENSG00000071203.9	-0.000370761	-0.0509692	0.0572476	0.00439145	0.00519273	0.00873986	0.00922451	0.00995857	-0.0713999	-5.83181	6.20603	0.440972	0.943219	6.49086e-08	1.18021e-08	0.660167	0.95074	2.76842e-06	5.37351e-05	0.913668	Up-Regulated
ENSG00000149506.11	0.1716	-0.239995	0.771769	-0.0745722	0.140737	0.236874	0.250009	0.269904	1.2193	-1.01318	3.08696	-0.276291	0.225544	0.313373	0.00260422	0.782883	0.258486	0.463469	0.0251341	0.946635	Up-Regulated
ENSG00000229859.10	0.126842	-5.49978	6.5208	0.782504	0.965863	1.70953	1.74442	1.84076	0.131325	-3.21714	3.73809	0.425097	0.895777	0.0017356	0.000306189	0.671661	0.909308	0.00780849	0.00700542	0.918754	Up-Regulated
ENSG00000229183.8	0.0849069	-3.72538	4.37665	0.576276	0.693131	1.2268	1.25185	1.32098	0.122498	-3.03665	3.49616	0.436248	0.902746	0.00303698	0.000700257	0.663579	0.915463	0.0121107	0.0116148	0.915076	Up-Regulated
ENSG00000149503.13	5.61571	-1.9542	4.77103	0.726754	0.933112	1.60601	1.73601	1.77854	6.01826	-1.2168	2.74827	0.408623	2.79195e-08	0.226487	0.0070861	0.683673	5.55584e-08	0.364109	0.0466566	0.920206	Up-Regulated
ENSG00000133315.11	4.58599	-4.16689	7.10997	6.43824	1.22652	2.21271	2.33387	2.34304	3.73904	-1.88316	3.04643	2.74782	0.000305175	0.0625277	0.002948	0.0070952	0.000462499	0.132367	0.0269388	0.218712	Up-Regulated
ENSG00000174669.12	2.15863	-2.06522	4.50913	1.39407	0.805276	1.27664	1.41513	1.5383	2.68061	-1.6177	3.18637	0.906242	0.00857099	0.108816	0.00191228	0.366943	0.0115978	0.205543	0.0210814	0.783995	Up-Regulated
ENSG00000174804.4	21.2629	-24.1226	34.3113	3.76365	7.26934	9.97667	11.1961	13.9445	2.92501	-2.4179	3.06458	0.269902	0.00424524	0.0173844	0.00278919	0.787781	0.00588972	0.0481161	0.0260764	0.946832	Up-Regulated
ENSG00000149573.9	9.28709	-10.3076	12.0066	-2.57207	2.86769	4.22061	4.42828	5.47948	3.23853	-2.4422	2.71134	-0.4694	0.00162187	0.0163181	0.00786463	0.639786	0.00232873	0.0458761	0.0496984	0.905354	Up-Regulated
ENSG00000076706.17	46.4886	-12.9487	43.2394	4.42398	9.65702	13.4635	14.6287	18.4908	4.81397	-0.961768	2.95579	0.239254	5.145e-06	0.338441	0.00387414	0.811389	8.81309e-06	0.490232	0.0319402	0.955328	Up-Regulated
ENSG00000139200.13	-0.12132	-0.713744	1.9026	1.84762	0.391882	0.40612	0.590828	0.756936	-0.309583	-1.75747	3.22022	2.44092	0.757509	0.081838	0.00171874	0.0163726	0.78434	0.163622	0.0198112	0.274499	Up-Regulated
ENSG00000139155.8	-0.178526	-1.27042	2.74496	1.35746	0.680663	0.710393	0.999348	1.31096	-0.262283	-1.78833	2.74675	1.03547	0.793632	0.076692	0.00711669	0.302896	0.81742	0.155415	0.0467623	0.74722	Up-Regulated
ENSG00000170423.13	0.0233357	-0.0109853	0.0582497	-0.0141075	0.0122048	0.0189937	0.0202751	0.023353	1.912	-0.578363	2.87297	-0.604098	0.0586821	0.564294	0.00494784	0.54712	0.0733103	0.701066	0.0374678	0.868133	Up-Regulated
ENSG00000135437.9	11.5938	-9.61456	19.4747	4.8815	4.19933	6.70536	7.00008	8.03496	2.76086	-1.43386	2.78206	0.607532	0.0068372	0.15467	0.00643589	0.544848	0.00933006	0.270955	0.043817	0.867256	Up-Regulated
ENSG00000072041.17	0.347808	-1.29523	1.29082	-0.344434	0.293463	0.430711	0.434043	0.568476	1.18519	-3.00719	2.97396	-0.60589	0.238697	0.00332047	0.00366935	0.545934	0.272515	0.013016	0.030938	0.8679	Up-Regulated
ENSG00000179520.11	-0.243788	-0.824608	1.19886	0.484205	0.23294	0.354952	0.356478	0.452582	-1.04657	-2.32315	3.36307	1.06987	0.297772	0.0221559	0.00108652	0.287202	0.334941	0.0581334	0.0150643	0.737589	Up-Regulated
ENSG00000224982.4	0.983027	-1.34447	1.99231	0.0710692	0.403423	0.660392	0.671811	0.778759	2.43671	-2.03587	2.96558	0.0912596	0.0165536	0.044356	0.00376245	0.927465	0.0218586	0.10075	0.0313376	0.983508	Up-Regulated
ENSG00000165480.16	3.24775	0.253767	2.86102	0.477142	0.83121	0.594563	0.94507	1.46501	3.90725	0.426812	3.02731	0.325693	0.000168086	0.670415	0.00312432	0.745324	0.00025973	0.782767	0.0279234	0.936958	Up-Regulated
ENSG00000119698.12	0.148642	0.0515762	0.423347	0.0109613	0.132566	0.0606823	0.149648	0.243943	1.12126	0.849939	2.82895	0.0449337	0.264809	0.39735	0.00562373	0.964248	0.300199	0.550307	0.0403342	0.991636	Up-Regulated
ENSG00000166947.14	0.407274	-1.08176	3.08109	0.74333	0.88282	0.766209	1.07463	1.69324	0.461333	-1.41184	2.86712	0.438999	0.645542	0.161041	0.00503311	0.661591	0.678593	0.279615	0.0378296	0.91397	Up-Regulated
ENSG00000140451.13	4.3046	-2.38599	5.57254	1.10625	1.39872	1.72673	1.88233	2.64552	3.07753	-1.3818	2.96045	0.41816	0.00268073	0.170053	0.00382064	0.676709	0.00378197	0.291977	0.0316711	0.919411	Up-Regulated
ENSG00000166825.14	16.0458	-46.4178	67.5549	18.9599	15.163	18.2601	20.8608	28.6243	1.05822	-2.54203	3.23837	0.662371	0.292454	0.0125249	0.0016227	0.509227	0.329447	0.0373145	0.0192372	0.852394	Up-Regulated
ENSG00000005513.10	-0.867336	-2.56416	4.30061	4.68462	0.962823	1.17375	1.45814	1.83415	-0.900826	-2.18458	2.94937	2.55411	0.369803	0.0312095	0.0039489	0.0121244	0.409041	0.0762424	0.0323369	0.24419	Up-Regulated
ENSG00000196557.13	2.15732	-2.14575	6.16098	2.70958	1.24353	1.51596	1.88326	2.36889	1.73483	-1.41545	3.27145	1.14382	0.0857911	0.159983	0.00146038	0.255377	0.104812	0.27823	0.018019	0.715263	Up-Regulated
ENSG00000116176.6	0.00351793	0.00976536	1.04901	0.882169	0.247216	0.301374	0.374394	0.470939	0.0142302	0.0324028	2.80189	1.87321	0.988674	0.974214	0.00608025	0.0639019	0.990414	0.984428	0.0422865	0.441606	Up-Regulated
ENSG00000183971.8	-2.96303	-3.79429	16.1082	10.315	2.79205	3.40371	4.22841	5.31878	-1.06124	-1.11475	3.80951	1.93936	0.291088	0.267576	0.000238191	0.0552199	0.327969	0.411997	0.00618782	0.418852	Up-Regulated
ENSG00000065054.14	27.1426	-24.1858	74.0308	52.7855	15.6648	19.0965	23.7235	29.841	1.73271	-1.2665	3.12057	1.76889	0.0861696	0.208218	0.00234775	0.0799013	0.105239	0.341689	0.0237672	0.473977	Up-Regulated
ENSG00000065057.9	12.4857	-5.73311	21.0507	7.60689	3.00888	3.66805	4.55679	5.73184	4.14961	-1.56299	4.61964	1.32713	6.91365e-05	0.121153	1.12601e-05	0.187429	0.000109593	0.223324	0.00111795	0.646251	Up-Regulated
ENSG00000162063.13	4.09901	-1.48843	5.51055	0.845269	0.914406	1.11473	1.38482	1.74192	4.4827	-1.33524	3.97926	0.485252	1.93357e-05	0.18477	0.000129549	0.628538	3.18709e-05	0.311261	0.00427981	0.901045	Up-Regulated
ENSG00000162062.15	3.07166	-0.890129	5.35901	2.39044	0.920785	1.1225	1.39448	1.75407	3.33592	-0.792986	3.84302	1.3628	0.00118671	0.429627	0.000211496	0.175948	0.00172265	0.58083	0.00577475	0.63214	Up-Regulated
ENSG00000008517.16	214.484	-165.892	233.105	-86.7063	45.873	53.7002	68.7706	87.4618	4.67562	-3.08922	3.3896	-0.991362	9.00281e-06	0.00258618	0.000996351	0.323855	1.51589e-05	0.010685	0.0142592	0.760833	Up-Regulated
ENSG00000170537.13	0.821706	-0.649838	1.33555	0.23699	0.321848	0.398411	0.485812	0.613655	2.55309	-1.63107	2.7491	0.386194	0.0121578	0.105959	0.00706944	0.700157	0.0162449	0.201118	0.0465871	0.924063	Up-Regulated
ENSG00000166851.15	6.51551	-1.46056	7.86264	2.10969	1.62355	1.79409	2.30917	3.08778	4.01313	-0.814099	3.40497	0.683238	0.000114494	0.417485	0.00094735	0.496005	0.000178816	0.569576	0.013909	0.846435	Up-Regulated
ENSG00000180209.12	-6.29277	-38.3334	67.1821	22.612	14.4141	16.3777	21.8984	27.4933	-0.43657	-2.34059	3.0679	0.822456	0.663346	0.0211993	0.00276101	0.412736	0.695381	0.0561492	0.0259368	0.80636	Up-Regulated
ENSG00000177238.14	-1.34123	-6.90669	11.4412	3.59193	2.07822	2.54974	3.23384	3.96488	-0.645374	-2.70878	3.53798	0.905938	0.520134	0.00792158	0.000608556	0.367104	0.558402	0.025799	0.0106116	0.78415	Up-Regulated
ENSG00000135740.17	1.21026	-0.0121906	0.92451	1.07446	0.239839	0.241589	0.317046	0.458413	5.04616	-0.0504601	2.91602	2.34387	1.97159e-06	0.959854	0.00435965	0.0210236	3.46824e-06	0.975876	0.034461	0.297446	Up-Regulated
ENSG00000176387.7	1.82209	-1.08909	3.59563	2.23692	0.620451	0.624978	0.820181	1.18589	2.93673	-1.7426	4.38395	1.88628	0.00410026	0.0844169	2.83852e-05	0.0621018	0.00569726	0.16804	0.00185287	0.438299	Up-Regulated
ENSG00000183196.10	0.779715	-0.427742	1.84088	0.72123	0.517072	0.50596	0.669802	0.978505	1.50794	-0.845408	2.74839	0.737074	0.13466	0.399862	0.00708367	0.462769	0.160247	0.552861	0.0466566	0.830004	Up-Regulated
ENSG00000221882.3	0.126497	-0.200146	0.253469	-0.134843	0.0725876	0.0576803	0.0871357	0.13475	1.74268	-3.46992	2.9089	-1.00069	0.0844039	0.000764301	0.0044522	0.319343	0.103228	0.00406883	0.0349593	0.75819	Up-Regulated
ENSG00000127780.3	-0.000121568	-0.00606696	0.0114531	0.000696151	0.00324903	0.00258178	0.0039002	0.00603141	-0.0374168	-2.34992	2.93654	0.115421	0.970226	0.0207028	0.00410248	0.908338	0.974829	0.0551358	0.0331253	0.979346	Up-Regulated
ENSG00000141255.12	0.0418811	-0.137815	0.222153	-0.0669008	0.0608737	0.0483721	0.0730741	0.113004	0.688001	-2.84906	3.0401	-0.59202	0.493014	0.00530511	0.00300529	0.555147	0.532012	0.0188284	0.027298	0.870598	Up-Regulated
ENSG00000181323.8	-0.0270202	-0.00948182	0.0920627	0.0764809	0.0201208	0.0159789	0.0245643	0.0375506	-1.3429	-0.593398	3.74783	2.03674	0.182284	0.554228	0.000295935	0.0442668	0.212424	0.692402	0.00687157	0.383168	Up-Regulated
ENSG00000283439.4	-0.00777311	-4.90448e-05	0.0149739	0.0208533	0.00425469	0.00337885	0.0051943	0.00794037	-1.82695	-0.0145152	2.88276	2.62623	0.0706311	0.988447	0.00480797	0.00996315	0.0872386	0.992863	0.0367602	0.23794	Up-Regulated
ENSG00000178999.13	10.4181	1.74059	12.2736	-0.389498	2.83176	2.23934	3.40461	5.28153	3.67902	0.777276	3.60498	-0.0737472	0.000375975	0.438795	0.000484865	0.941356	0.000565545	0.589155	0.00920789	0.98642	Up-Regulated
ENSG00000171431.4	-0.0183004	-0.0307959	0.0726666	0.0454261	0.0138686	0.0172919	0.0199163	0.0265163	-1.31955	-1.78094	3.64861	1.71314	0.189938	0.0778985	0.000417558	0.0897249	0.220652	0.157273	0.00836586	0.493677	Up-Regulated
ENSG00000212900.3	-0.018365	-0.0393408	0.0930307	0.0485457	0.0184052	0.0229483	0.0264311	0.03519	-0.997814	-1.71432	3.51974	1.37953	0.320731	0.0895063	0.000647055	0.170748	0.358815	0.175846	0.0110753	0.624485	Up-Regulated
ENSG00000221852.5	0.0116815	-0.353073	0.569004	0.178578	0.140822	0.175581	0.202229	0.269246	0.0829524	-2.01088	2.81366	0.663253	0.934052	0.0469768	0.0058777	0.508665	0.942696	0.105662	0.0413958	0.852235	Up-Regulated
ENSG00000204887.4	-0.00538198	-0.0243695	0.0429717	0.014473	0.00903149	0.0112608	0.0129698	0.0172678	-0.595912	-2.16411	3.31321	0.838148	0.552554	0.0327899	0.00127708	0.403907	0.589906	0.0792108	0.016571	0.802437	Up-Regulated
ENSG00000221880.4	-0.00463578	-0.0248998	0.043461	0.0111068	0.0093676	0.0116798	0.0134525	0.0179105	-0.494874	-2.13186	3.2307	0.620128	0.621753	0.0354197	0.00166262	0.536557	0.656551	0.0840692	0.0193693	0.863994	Up-Regulated
ENSG00000188581.9	-0.0860593	-0.354649	0.612569	0.195629	0.132437	0.165128	0.190189	0.253215	-0.649811	-2.14773	3.22085	0.772581	0.517275	0.0341036	0.00171535	0.441557	0.555494	0.0817338	0.0197972	0.821581	Up-Regulated
ENSG00000212725.3	0.00422408	-0.146148	0.24406	0.0379534	0.0494515	0.0633495	0.0712053	0.0941238	0.0854188	-2.30701	3.42756	0.403228	0.932096	0.0230752	0.000879459	0.687624	0.941139	0.0600694	0.0132589	0.921431	Up-Regulated
ENSG00000214518.3	0.0186659	-0.214621	0.35732	0.0485777	0.0714244	0.0914978	0.102844	0.135946	0.261337	-2.34564	3.47438	0.35733	0.794359	0.0209294	0.00075304	0.721583	0.818017	0.0555878	0.0121791	0.931573	Up-Regulated
ENSG00000212724.3	0.0272172	-2.27674	3.85938	0.59052	0.77129	0.988056	1.11058	1.46804	0.035288	-2.30427	3.4751	0.402251	0.971919	0.0232349	0.000751246	0.688341	0.976153	0.0603558	0.0121791	0.921431	Up-Regulated
ENSG00000213417.3	0.0170921	-0.326755	0.547007	0.0535126	0.111352	0.142647	0.160336	0.211942	0.153497	-2.29066	3.41164	0.252486	0.87831	0.0240404	0.000926826	0.801173	0.893719	0.062085	0.0137151	0.95154	Up-Regulated
ENSG00000240871.5	-0.000745743	-0.0258447	0.0395431	0.00549591	0.00878267	0.011251	0.0126462	0.0167166	-0.0849107	-2.29711	3.12687	0.32877	0.932499	0.0236557	0.00230235	0.743003	0.941494	0.0612305	0.023451	0.936516	Up-Regulated
ENSG00000241241.1	-0.00284706	-0.0121853	0.0192447	0.00779036	0.00425644	0.00545269	0.00612886	0.00810153	-0.668884	-2.23474	3.14001	0.961591	0.505081	0.0276157	0.00221034	0.338529	0.543873	0.0692943	0.022872	0.768165	Up-Regulated
ENSG00000212722.7	-0.0131652	-0.0622975	0.10062	0.0310118	0.0208116	0.0266606	0.0299667	0.039612	-0.632587	-2.33669	3.35774	0.782888	0.528419	0.0214104	0.00110555	0.435507	0.566358	0.0566012	0.0151957	0.818593	Up-Regulated
ENSG00000213416.4	-0.00637322	-0.0746797	0.120629	0.0318362	0.0269456	0.0345185	0.038799	0.0512871	-0.236522	-2.16347	3.10909	0.620745	0.813502	0.0328401	0.00243262	0.536152	0.835099	0.0792907	0.0242092	0.863877	Up-Regulated
ENSG00000198271.5	-0.00309518	-0.0141912	0.022966	0.00721471	0.00474635	0.00608029	0.00683429	0.00903401	-0.652116	-2.33397	3.3604	0.798616	0.515793	0.0215581	0.001096	0.426369	0.554098	0.0568432	0.0150758	0.813773	Up-Regulated
ENSG00000171396.12	-0.00628604	-0.0322575	0.05161	0.0157893	0.0107886	0.0138207	0.0155346	0.0205346	-0.582653	-2.33399	3.32226	0.76891	0.561412	0.0215569	0.00124031	0.443724	0.598166	0.0568432	0.0162976	0.822688	Up-Regulated
ENSG00000196156.5	0.00131807	-0.0112672	0.0161205	0.000639848	0.00391567	0.00501615	0.00563818	0.00745292	0.336613	-2.24618	2.85916	0.085852	0.7371	0.0268483	0.0051514	0.931752	0.765253	0.067804	0.0384339	0.984048	Up-Regulated
ENSG00000244537.3	-0.015117	-0.0693106	0.112167	0.035237	0.0231814	0.0296964	0.033379	0.0441225	-0.652116	-2.33397	3.3604	0.798616	0.515793	0.0215581	0.001096	0.426369	0.554098	0.0568432	0.0150758	0.813773	Up-Regulated
ENSG00000198443.6	-0.0134013	-0.665828	1.10756	0.157999	0.239785	0.307176	0.345268	0.456397	-0.0558887	-2.16758	3.20782	0.346187	0.95554	0.0325169	0.0017874	0.729915	0.961931	0.0787707	0.0202565	0.933243	Up-Regulated
ENSG00000240542.4	0.000223165	-0.0438824	0.0724064	0.00588738	0.013116	0.0168022	0.0188857	0.0249644	0.0170147	-2.61171	3.83392	0.235831	0.986458	0.010368	0.000218454	0.814037	0.988412	0.0321346	0.00591157	0.956714	Up-Regulated
ENSG00000239886.5	-0.0061299	-0.0281053	0.0454834	0.0142885	0.00940001	0.0120418	0.0135351	0.0178916	-0.652116	-2.33397	3.3604	0.798616	0.515793	0.0215581	0.001096	0.426369	0.554098	0.0568432	0.0150758	0.813773	Up-Regulated
ENSG00000204873.5	-0.00737051	-0.0337934	0.0546886	0.0171803	0.0113024	0.0144789	0.0162744	0.0215126	-0.652116	-2.33397	3.3604	0.798616	0.515793	0.0215581	0.001096	0.426369	0.554098	0.0568432	0.0150758	0.813773	Up-Regulated
ENSG00000187272.7	-0.016742	-0.076761	0.124224	0.0390247	0.0256733	0.0328886	0.036967	0.0488654	-0.652116	-2.33397	3.3604	0.798616	0.515793	0.0215581	0.001096	0.426369	0.554098	0.0568432	0.0150758	0.813773	Up-Regulated
ENSG00000241595.2	-0.00644749	-0.0326062	0.0522626	0.0159886	0.0108967	0.0139591	0.0156902	0.0207403	-0.591693	-2.33583	3.33091	0.770896	0.555365	0.0214566	0.00120611	0.442551	0.592589	0.0566741	0.01601	0.82217	Up-Regulated
ENSG00000198083.9	1.38303e-05	-0.021331	0.0320151	0.00430952	0.00763489	0.00978064	0.0109935	0.0145319	0.00181146	-2.18094	2.91218	0.296555	0.998558	0.0314856	0.0044093	0.767409	0.998668	0.0768346	0.0347478	0.943606	Up-Regulated
ENSG00000180386.7	-0.00218352	-0.0100113	0.0162016	0.00508969	0.00334836	0.0042894	0.00482132	0.00637313	-0.652116	-2.33397	3.3604	0.798616	0.515793	0.0215581	0.001096	0.426369	0.554098	0.0568432	0.0150758	0.813773	Up-Regulated
ENSG00000186860.5	-0.00238611	-0.0109402	0.0177048	0.00556191	0.00365903	0.00468737	0.00526864	0.00696444	-0.652116	-2.33397	3.3604	0.798616	0.515793	0.0215581	0.001096	0.426369	0.554098	0.0568432	0.0150758	0.813773	Up-Regulated
ENSG00000182963.10	4.37333	-2.52433	6.51827	1.58567	1.32173	1.64307	1.87432	2.51123	3.30879	-1.53635	3.47767	0.631431	0.00129543	0.127549	0.000744831	0.529171	0.0018748	0.232386	0.0121145	0.860999	Up-Regulated
ENSG00000185294.7	0.00206118	-0.00121516	0.015499	-0.00457586	0.00444144	0.00053196	0.00513349	0.00757457	0.46408	-2.28431	3.0192	-0.604108	0.644491	0.0263859	0.00389222	0.548349	0.677683	0.0668904	0.0320747	0.868507	Up-Regulated
ENSG00000108823.16	-2.16393	-22.3055	34.3619	13.3688	6.82114	8.78393	9.68254	12.7427	-0.317239	-2.53935	3.54885	1.04914	0.751711	0.0126153	0.000586629	0.296594	0.779045	0.037498	0.0103869	0.744017	Up-Regulated
ENSG00000167105.8	1.90266	-0.711115	4.01832	-0.337765	0.875648	1.12762	1.24297	1.63581	2.17286	-0.630636	3.23284	-0.206482	0.032106	0.529689	0.00165143	0.836826	0.0412294	0.670982	0.0193153	0.963345	Up-Regulated
ENSG00000183691.6	2.68349	-7.67983	11.2322	0.891317	1.93134	2.59182	2.72359	3.57949	1.38945	-2.9631	4.12403	0.249006	0.167722	0.00379045	7.6053e-05	0.803857	0.196593	0.0144182	0.00328092	0.952666	Up-Regulated
ENSG00000183979.8	-0.0570873	0.0155473	0.328072	0.298772	0.0762586	0.0951804	0.106591	0.143784	-0.748601	0.163346	3.07786	2.07792	0.45582	0.87057	0.00267798	0.0402272	0.49534	0.921309	0.0256422	0.371934	Up-Regulated
ENSG00000141579.7	0.0932459	-0.276535	0.633883	0.2835	0.127903	0.15964	0.178778	0.241159	0.729033	-1.73224	3.54564	1.17557	0.467652	0.0862528	0.000593023	0.242503	0.507078	0.170891	0.0104499	0.706238	Up-Regulated
ENSG00000141622.14	0.368012	-0.0536094	0.757072	0.0946817	0.164708	0.157698	0.227394	0.314773	2.23434	-0.33995	3.32934	0.300793	0.027643	0.734593	0.00121225	0.764184	0.0357375	0.830545	0.0160458	0.94286	Up-Regulated
ENSG00000167772.12	16.4076	-9.5951	79.1275	50.3012	18.3682	19.4343	27.4247	35.1074	0.89326	-0.493719	2.88526	1.43278	0.37382	0.622566	0.00477279	0.154978	0.412958	0.74666	0.0365834	0.600721	Up-Regulated
ENSG00000161888.11	5.15661	0.315947	6.03648	4.59669	1.42688	1.50135	2.11811	2.72276	3.6139	0.210443	2.84994	1.68825	0.000470322	0.833742	0.00529146	0.0944188	0.000702378	0.898701	0.0389098	0.501846	Up-Regulated
ENSG00000141858.12	25.0836	-1.03862	15.8674	10.9741	3.40219	3.73952	5.26859	6.48855	7.37277	-0.277742	3.0117	1.6913	4.53944e-11	0.781772	0.00327546	0.0938327	1.10362e-10	0.863987	0.0287622	0.501846	Up-Regulated
ENSG00000105141.6	0.245148	-0.971571	4.12431	-0.115561	0.99364	1.01517	1.51123	1.89434	0.246717	-0.957052	2.72911	-0.0610034	0.805623	0.340804	0.00748092	0.951476	0.828132	0.492769	0.0480913	0.989113	Up-Regulated
ENSG00000179913.11	1.59016	-5.43186	11.0852	-2.40715	1.38943	1.49591	2.11436	2.64944	1.14447	-3.63114	5.2428	-0.908549	0.255108	0.000443366	8.5877e-07	0.36573	0.289978	0.00266312	0.000295093	0.782998	Up-Regulated
ENSG00000183760.11	0.000802544	-0.0645548	0.201474	0.0040171	0.0346962	0.0358067	0.0496337	0.0653966	0.0231306	-1.80287	4.05922	0.0614268	0.981591	0.0743617	9.66742e-05	0.95114	0.984456	0.151842	0.00363767	0.988933	Up-Regulated
ENSG00000243130.8	-0.0931228	-0.222874	0.47968	0.175876	0.126875	0.137766	0.175299	0.241322	-0.733973	-1.61777	2.73635	0.728804	0.464649	0.1088	0.0073295	0.467792	0.504122	0.205543	0.0474529	0.833908	Up-Regulated
ENSG00000170608.3	0.0701154	-0.0489284	0.371741	0.0785934	0.104587	0.0505993	0.121967	0.195974	0.670402	-0.96698	3.04787	0.401041	0.504116	0.335841	0.00293506	0.689229	0.542931	0.487091	0.0268751	0.921942	Up-Regulated
ENSG00000105467.9	0.00290092	0.0107627	0.112395	0.0275918	0.0323945	0.0157693	0.0378802	0.0608485	0.0895496	0.68251	2.96712	0.453451	0.928821	0.496464	0.0037452	0.651187	0.938405	0.640975	0.0312735	0.910703	Up-Regulated
ENSG00000183207.14	34.3348	4.52177	13.5155	12.3618	3.55766	1.73381	4.14727	6.68411	9.65095	2.60799	3.25888	1.84943	4.82591e-16	0.0104741	0.00152014	0.0672908	1.96621e-15	0.0324135	0.0184197	0.446735	Up-Regulated
ENSG00000105048.17	-1.59131	-11.5813	79.3498	42.7293	20.813	21.3396	27.9133	39.6663	-0.0764575	-0.542715	2.84272	1.07722	0.939205	0.58851	0.00540371	0.283923	0.94711	0.720485	0.0393335	0.735879	Up-Regulated
ENSG00000129991.13	1.425	-0.183409	4.03376	0.982639	1.07541	1.10262	1.44228	2.04955	1.32508	-0.16634	2.79679	0.47944	0.188105	0.868219	0.00616997	0.632652	0.218689	0.919944	0.0425634	0.903179	Up-Regulated
ENSG00000178591.7	-0.00265199	-0.00599697	0.012587	0.00435329	0.002882	0.00313353	0.00410602	0.00551386	-0.920192	-1.91381	3.06551	0.789518	0.359644	0.0584479	0.00278123	0.431641	0.398671	0.125525	0.0260335	0.816943	Up-Regulated
ENSG00000125788.6	-0.0165334	-0.0211958	0.045704	0.0306244	0.0104539	0.0113662	0.0148938	0.0200004	-1.58156	-1.8648	3.06866	1.53119	0.116846	0.0650841	0.00275452	0.128818	0.140295	0.136462	0.0259368	0.567052	Up-Regulated
ENSG00000093009.10	3.18084	0.18634	4.58744	0.71126	1.02092	0.697765	1.16702	1.71842	3.11567	0.267053	3.93091	0.413904	0.00238365	0.789967	0.000154355	0.679814	0.00337436	0.869083	0.0047733	0.919411	Up-Regulated
ENSG00000100156.10	0.677006	-0.0585926	4.59524	2.8616	1.08874	0.794387	1.31069	1.71844	0.621824	-0.0737582	3.50597	1.66523	0.535445	0.941347	0.000677651	0.098935	0.573282	0.964328	0.0113745	0.511171	Up-Regulated
ENSG00000100162.15	6.31911	1.18586	5.13535	0.872993	1.48837	1.08494	1.81385	2.34298	4.24566	1.09302	2.83119	0.3726	4.81735e-05	0.276959	0.00558748	0.710219	7.71488e-05	0.422601	0.0401508	0.927056	Up-Regulated
ENSG00000128408.9	0.770782	0.108291	1.25219	0.791411	0.338716	0.248121	0.409462	0.536742	2.2756	0.436445	3.05813	1.47447	0.0249608	0.663436	0.00284469	0.143435	0.032401	0.778462	0.0263629	0.58772	Up-Regulated
ENSG00000157873.17	129.797	17.2795	-47.3191	-62.7476	14.1022	6.57882	16.1009	26.0101	9.20405	2.62653	-2.93891	-2.41244	4.69704e-15	0.00995495	0.00407374	0.0176322	1.69492e-14	0.0310977	0.0330178	0.282178	Down-Regulated
ENSG00000158109.15	54.3187	7.0404	-12.0989	-2.52464	3.73529	1.73037	4.20598	6.84002	14.542	4.06873	-2.87659	-0.369098	1.29619e-26	9.33429e-05	0.00489563	0.71282	2.77721e-25	0.00077837	0.0371807	0.928771	Down-Regulated
ENSG00000116661.11	129.911	36.1185	-91.7075	-15.1902	28.0712	13.0281	31.6171	51.3503	4.62791	2.77236	-2.90057	-0.295816	1.0895e-05	0.00661687	0.00456289	0.767972	1.82338e-05	0.0224365	0.0354368	0.943606	Down-Regulated
ENSG00000132879.14	50.3211	10.3007	-22.9574	-11.4593	5.22974	2.4238	5.91677	9.57568	9.6221	4.24981	-3.88005	-1.19671	5.59032e-16	4.74222e-05	0.000185316	0.234195	2.25795e-15	0.000455994	0.00538275	0.696514	Down-Regulated
ENSG00000116663.11	31.8884	4.85727	-11.7052	-12.3184	3.12935	1.45035	3.54045	5.72986	10.1901	3.34904	-3.30613	-2.14987	3.09009e-17	0.00113726	0.00130654	0.0339295	1.46135e-16	0.0055662	0.0166981	0.351293	Down-Regulated
ENSG00000177000.13	14.7382	2.13001	-5.64158	-1.29573	1.37752	0.638434	1.55849	2.52225	10.699	3.33631	-3.61991	-0.51372	2.31559e-18	0.00118522	0.000460754	0.608559	1.27023e-17	0.00575687	0.00892687	0.892885	Down-Regulated
ENSG00000048707.15	11.1058	1.42165	-4.19753	-0.806526	1.05213	0.487627	1.19035	1.92646	10.5555	2.91545	-3.5263	-0.418657	4.80523e-18	0.00436694	0.000632955	0.676347	2.52344e-17	0.0161278	0.0109161	0.919411	Down-Regulated
ENSG00000162493.16	116.859	26.2359	-75.6971	4.06811	21.0612	9.76299	23.6789	38.4809	5.54853	2.68728	-3.19682	0.105718	2.28507e-07	0.00841298	0.00185046	0.916014	4.27599e-07	0.0270548	0.0206752	0.982001	Down-Regulated
ENSG00000142627.13	42.6252	4.5996	-18.2811	7.85217	5.7081	2.6458	6.43822	10.4459	7.4675	1.73846	-2.83946	0.751697	2.85322e-11	0.0851481	0.00545509	0.453964	7.0592e-11	0.169182	0.0395263	0.826239	Down-Regulated
ENSG00000162542.13	16.4612	2.45358	-5.05835	-0.764185	1.4217	0.672259	1.62969	2.63854	11.5785	3.64975	-3.10386	-0.289624	2.69519e-20	0.000415918	0.00247216	0.772692	1.90104e-19	0.00253334	0.0244436	0.944357	Down-Regulated
ENSG00000090686.16	24.7687	2.84074	-7.24818	3.62922	2.22229	1.05309	2.54429	4.12618	11.1456	2.69752	-2.8488	0.87956	2.40199e-19	0.00817551	0.00530914	0.381165	1.4854e-18	0.0264509	0.038927	0.791213	Down-Regulated
ENSG00000057757.10	52.7404	17.3773	-13.9718	9.26945	2.59511	2.24489	3.22716	4.73992	20.323	7.74083	-4.32944	1.95561	1.19916e-37	7.40986e-12	3.50082e-05	0.0532466	5.19977e-35	3.13833e-09	0.0020868	0.412153	Down-Regulated
ENSG00000117305.15	50.6922	16.1047	-13.54	-10.6033	3.17991	2.75077	3.9544	5.80804	15.9414	5.8546	-3.42403	-1.82563	1.88301e-29	5.85852e-08	0.000889753	0.0708327	7.67189e-28	2.60216e-06	0.0133416	0.454789	Down-Regulated
ENSG00000179163.11	65.3514	14.5352	-24.4184	-26.537	4.40021	3.80639	5.47192	8.03691	14.8519	3.81863	-4.4625	-3.30189	2.98832e-27	0.000230627	2.09239e-05	0.00132452	7.47572e-26	0.00158199	0.0015915	0.125817	Down-Regulated
ENSG00000189266.13	101.266	29.3665	-48.0036	-6.66672	7.26358	6.28334	9.03268	13.2668	13.9416	4.6737	-5.31443	-0.502511	2.29681e-25	9.07216e-06	6.31861e-07	0.616391	3.81307e-24	0.000124979	0.000253625	0.896191	Down-Regulated
ENSG00000001460.18	9.17246	4.96944	-4.77019	2.1255	1.27649	1.10422	1.58739	2.33149	7.18569	4.50039	-3.00506	0.911649	1.13027e-10	1.80407e-05	0.00334185	0.364103	2.6595e-10	0.000214044	0.0290598	0.782561	Down-Regulated
ENSG00000001461.17	22.4738	6.72159	-9.24504	-1.37944	2.57046	2.22357	3.19651	4.6949	8.74311	3.02289	-2.89223	-0.293817	4.86979e-14	0.00316652	0.00467621	0.769495	1.5764e-13	0.0125339	0.0360708	0.944151	Down-Regulated
ENSG00000117614.10	49.3472	12.2354	-14.9973	-2.53163	2.04999	1.79206	2.58309	3.77295	24.072	6.82756	-5.80594	-0.670995	7.31468e-44	6.35261e-10	7.29027e-08	0.50374	3.33037e-40	8.96851e-08	6.98791e-05	0.850008	Down-Regulated
ENSG00000183726.11	126.611	41.68	-52.8013	-11.5715	9.17555	8.02111	11.5617	16.8874	13.7987	5.19629	-4.56692	-0.685217	4.58047e-25	1.04689e-06	1.38812e-05	0.494761	7.10558e-24	2.30822e-05	0.00126402	0.845792	Down-Regulated
ENSG00000204178.11	15.6374	3.67618	-3.66594	2.29539	1.0662	0.932056	1.34347	1.96232	14.6664	3.94416	-2.72871	1.16973	7.18191e-27	0.000147138	0.00748941	0.244834	1.63109e-25	0.00111144	0.0481119	0.70714	Down-Regulated
ENSG00000117643.14	11.2621	4.96972	-8.44449	2.6498	1.78803	1.56307	2.25302	3.29083	6.2986	3.17947	-3.74808	0.805208	7.68942e-09	0.00195414	0.000295672	0.422572	1.58721e-08	0.00855913	0.00687157	0.812078	Down-Regulated
ENSG00000162430.17	60.1645	14.3893	-19.4293	9.58929	4.8967	4.28062	6.17011	9.01226	12.2867	3.3615	-3.14894	1.06403	7.73615e-22	0.00109207	0.00214976	0.289829	6.88279e-21	0.00541	0.0225397	0.739638	Down-Regulated
ENSG00000117640.18	57.1797	17.038	-21.6711	8.65321	4.11609	3.60058	5.17695	7.62288	13.8917	4.73201	-4.18608	1.13516	2.92196e-25	7.1749e-06	6.03117e-05	0.258967	4.7302e-24	0.000103788	0.00285298	0.717382	Down-Regulated
ENSG00000182749.5	35.7337	15.8982	-20.458	-3.28228	4.83424	4.22879	6.08019	8.95287	7.39179	3.75953	-3.3647	-0.366618	4.13583e-11	0.000284048	0.00108076	0.714663	1.0094e-10	0.00186485	0.0150143	0.929223	Down-Regulated
ENSG00000158006.14	10.4344	2.69686	-3.1811	-1.61838	0.717447	0.627592	0.902358	1.32869	14.5438	4.29716	-3.52532	-1.21803	1.28501e-26	3.96085e-05	0.000635042	0.226023	2.75973e-25	0.000394827	0.0109325	0.688927	Down-Regulated
ENSG00000117676.14	36.9663	6.90674	-16.2805	-8.0334	2.76041	2.44856	3.47819	5.12827	13.3916	2.82073	-4.68075	-1.56649	3.31311e-24	0.00575895	8.81926e-06	0.12033	4.40105e-23	0.0200808	0.000973432	0.554518	Down-Regulated
ENSG00000142751.15	16.7912	4.55948	-4.19559	1.09327	1.02029	0.905023	1.28559	1.89548	16.4573	5.03797	-3.26356	0.576778	1.79949e-30	2.04027e-06	0.00149764	0.56536	9.49925e-29	3.899e-05	0.0182632	0.876135	Down-Regulated
ENSG00000198746.13	13.4229	3.47389	-3.31728	-1.74103	0.662634	0.587912	0.853477	1.23158	20.2568	5.90886	-3.88678	-1.41366	1.56658e-37	4.58679e-08	0.000180902	0.160507	6.48421e-35	2.14191e-06	0.00529675	0.608485	Down-Regulated
ENSG00000126709.15	953.438	511.871	-704.828	-539.815	189.54	169.898	243.669	351.814	5.03027	3.01282	-2.89256	-1.53438	2.10699e-06	0.00326442	0.00467162	0.128033	3.69998e-06	0.0128444	0.0360708	0.565845	Down-Regulated
ENSG00000009780.15	8.42344	2.29845	-2.88804	-0.185533	0.615276	0.551514	0.790987	1.14204	13.6905	4.16753	-3.65118	-0.162457	7.73708e-25	6.46546e-05	0.000413873	0.871267	1.15309e-23	0.000581764	0.00832313	0.970862	Down-Regulated
ENSG00000117758.14	37.5817	5.46643	-13.3806	0.869691	2.84293	2.54831	3.65481	5.27689	13.2194	2.14512	-3.66109	0.164811	7.69186e-24	0.0343171	0.000399989	0.869419	9.71458e-23	0.0821481	0.00815944	0.970431	Down-Regulated
ENSG00000117751.18	34.7771	7.07688	-9.26372	-1.61937	2.27469	2.03896	2.9243	4.22215	15.2887	3.47083	-3.16785	-0.383542	3.85036e-28	0.000761985	0.00202656	0.702116	1.16871e-26	0.00406014	0.0218131	0.924847	Down-Regulated
ENSG00000117748.10	57.751	14.2611	-14.0698	-0.452109	3.29679	3.00513	4.25313	6.14616	17.5173	4.74557	-3.30811	-0.0735596	1.60684e-32	6.79219e-06	0.00129825	0.941505	1.48547e-30	9.92279e-05	0.0166975	0.986462	Down-Regulated
ENSG00000126698.11	100.283	22.0573	-21.061	3.89625	5.19786	4.73801	6.70567	9.6903	19.2931	4.65539	-3.14078	0.402077	8.15515e-36	9.76262e-06	0.00220507	0.688469	2.0628e-33	0.000131701	0.0228548	0.921466	Down-Regulated
ENSG00000198492.16	56.6438	17.4997	-21.0778	-0.204484	4.47755	4.10616	5.86017	8.33711	12.6506	4.26181	-3.59678	-0.024527	1.26773e-22	4.53115e-05	0.000498611	0.98048	1.28911e-21	0.000439645	0.00936606	0.994236	Down-Regulated
ENSG00000116329.11	0.172965	0.0760556	-0.139361	0.110729	0.0371062	0.0340284	0.0485642	0.069091	4.66134	2.23506	-2.86963	1.60265	9.53284e-06	0.0275938	0.00499631	0.112104	1.60292e-05	0.0692487	0.0376626	0.538407	Down-Regulated
ENSG00000159023.21	21.9056	6.45897	-13.3687	7.86667	2.9468	2.70238	3.85674	5.48688	7.43371	2.39011	-3.46632	1.43372	3.3679e-11	0.0186789	0.0007735	0.154709	8.2842e-11	0.0509023	0.012322	0.600721	Down-Regulated
ENSG00000253304.2	17.2093	7.32984	-8.39174	8.44918	2.01789	1.85052	2.64099	3.75727	8.52834	3.96097	-3.17749	2.24875	1.44131e-13	0.000138445	0.00196627	0.0266784	4.42489e-13	0.00106075	0.021443	0.32091	Down-Regulated
ENSG00000116350.17	87.4367	32.0058	-34.5722	19.4624	6.42672	5.89366	8.41123	11.9664	13.6052	5.43055	-4.11024	1.62642	1.17069e-24	3.8256e-07	8.00505e-05	0.106946	1.68409e-23	1.06207e-05	0.00333611	0.526415	Down-Regulated
ENSG00000162517.13	123.865	45.6293	-45.1945	2.57552	7.49641	7.46675	10.1472	14.0505	16.5232	6.111	-4.45387	0.183304	1.33655e-30	1.82728e-08	2.16401e-05	0.854923	7.35387e-29	1.08516e-06	0.00160861	0.968325	Down-Regulated
ENSG00000184007.21	132.567	44.9712	-58.928	20.8373	9.82003	10.1494	13.1772	18.4082	13.4997	4.43092	-4.47196	1.13196	1.95599e-24	2.36622e-05	2.01647e-05	0.260306	2.71305e-23	0.000262606	0.00156272	0.717998	Down-Regulated
ENSG00000025800.14	26.2334	11.5626	-10.7795	6.25358	2.32284	2.32341	3.03561	4.36134	11.2937	4.97658	-3.55101	1.43387	1.13504e-19	2.63496e-06	0.00058237	0.154669	7.33029e-19	4.77491e-05	0.0103521	0.600721	Down-Regulated
ENSG00000084652.16	47.9412	26.1189	-19.5637	19.3062	3.93287	3.93383	5.13969	7.38432	12.1899	6.63957	-3.80639	2.61449	1.25453e-21	1.55399e-09	0.00024084	0.0102896	1.08282e-20	1.69468e-07	0.00621273	0.239988	Down-Regulated
ENSG00000160055.19	17.3295	10.2864	-8.34976	2.65775	1.71475	1.71517	2.24093	3.2196	10.1061	5.9973	-3.72602	0.825489	4.7412e-17	3.07151e-08	0.000319368	0.411021	2.18821e-16	1.61205e-06	0.00720734	0.805499	Down-Regulated
ENSG00000160058.18	52.5056	22.1352	-23.6657	6.46128	4.66419	4.77141	6.14819	8.7517	11.2572	4.63914	-3.84922	0.738288	1.36521e-19	1.04178e-05	0.000206882	0.462035	8.69952e-19	0.000138287	0.00574351	0.830004	Down-Regulated
ENSG00000142920.17	9.29824	3.7734	-4.68063	1.26123	1.18663	1.21391	1.56418	2.22655	7.83582	3.10847	-2.99238	0.56645	4.62572e-12	0.0024373	0.00347194	0.572332	1.22501e-11	0.010223	0.0297838	0.879142	Down-Regulated
ENSG00000163866.9	18.0977	5.38549	-4.16568	-1.81686	1.18007	1.25067	1.53037	2.21333	15.3362	4.3061	-2.72201	-0.820874	3.08682e-28	3.82798e-05	0.00763214	0.413632	9.64273e-27	0.00038263	0.0486682	0.806711	Down-Regulated
ENSG00000243749.1	66.8594	20.9614	-32.1973	-0.552141	4.96341	5.31501	6.55977	9.31117	13.4705	3.94381	-4.9083	-0.0592988	2.25517e-24	0.000147325	3.495e-06	0.95283	3.08574e-23	0.00111239	0.000578353	0.989503	Down-Regulated
ENSG00000163867.17	13.3301	4.6157	-6.29187	-0.644548	1.15421	1.23597	1.52543	2.16525	11.5491	3.73447	-4.12465	-0.297678	3.12577e-20	0.000310086	7.58785e-05	0.766555	2.19032e-19	0.00200461	0.00328092	0.943606	Down-Regulated
ENSG00000116560.11	210.749	82.7938	-93.4646	41.5689	21.5181	23.0423	28.4388	40.3671	9.79407	3.59311	-3.28652	1.02977	2.32672e-16	0.000504879	0.00139156	0.305552	9.83161e-16	0.00294047	0.0174659	0.748549	Down-Regulated
ENSG00000146463.12	18.4698	8.90518	-8.81217	5.54132	2.08605	2.23382	2.75697	3.91335	8.85396	3.98652	-3.19632	1.416	2.77794e-14	0.000126169	0.00185338	0.159821	9.24391e-14	0.000984904	0.0206824	0.606766	Down-Regulated
ENSG00000134698.11	10.9689	3.42263	-4.68966	-1.0719	1.09579	1.17342	1.44823	2.05567	10.01	2.9168	-3.23821	-0.521437	7.73914e-17	0.00434953	0.00162352	0.603193	3.46643e-16	0.0160775	0.0192372	0.8908	Down-Regulated
ENSG00000116863.11	50.526	21.0009	-19.7794	7.00883	3.58618	3.76184	4.74973	6.73553	14.0891	5.58261	-4.16432	1.04058	1.12938e-25	1.96702e-07	6.54361e-05	0.300533	2.01255e-24	6.39705e-06	0.0030094	0.746379	Down-Regulated
ENSG00000054118.15	61.1357	19.724	-17.9923	7.39302	4.57524	4.79936	6.0597	8.59319	13.3623	4.10972	-2.96917	0.860335	3.82295e-24	8.02061e-05	0.00372234	0.391622	5.0306e-23	0.000687432	0.0311827	0.794408	Down-Regulated
ENSG00000116885.18	11.2451	5.0494	-5.9768	1.37759	1.05074	1.10221	1.39165	1.97349	10.7021	4.58117	-4.29474	0.69805	2.28003e-18	1.31194e-05	3.99754e-05	0.486734	1.25298e-17	0.000167369	0.00222454	0.842131	Down-Regulated
ENSG00000163875.15	42.4318	21.6415	-23.5013	8.67457	3.06271	3.18707	4.08411	5.74862	13.8543	6.79042	-5.75433	1.50898	3.50073e-25	7.58586e-10	9.18459e-08	0.134394	5.57301e-24	1.02336e-07	7.2726e-05	0.576039	Down-Regulated
ENSG00000163877.11	9.31179	4.36121	-3.80032	2.0741	0.783159	0.814957	1.04434	1.46996	11.89	5.35146	-3.63898	1.41098	5.62682e-21	5.38753e-07	0.000431605	0.161292	4.37743e-20	1.39769e-05	0.00857185	0.609491	Down-Regulated
ENSG00000134697.13	41.2041	18.7468	-9.88045	17.4541	2.72732	2.83806	3.63687	5.1191	15.1079	6.6055	-2.71674	3.4096	8.96694e-28	1.8257e-09	0.00774612	0.000933046	2.50854e-26	1.93312e-07	0.049226	0.117155	Down-Regulated
ENSG00000169218.14	54.5577	38.1421	-48.9104	-1.71709	10.9747	11.4203	14.6347	20.5991	4.97123	3.33986	-3.34209	-0.0833574	2.69412e-06	0.00117166	0.00116322	0.933731	4.6984e-06	0.00570999	0.0156459	0.984729	Down-Regulated
ENSG00000116922.14	15.0379	8.56431	-8.2386	5.02877	2.01179	2.09347	2.68271	3.77606	7.47489	4.09096	-3.071	1.33175	2.75154e-11	8.59821e-05	0.00273489	0.185911	6.8169e-11	0.000727651	0.0259294	0.644922	Down-Regulated
ENSG00000183317.17	4.4463	5.08334	-4.99068	0.533787	1.28912	1.34146	1.71904	2.41964	3.4491	3.7894	-2.90319	0.220606	0.000819007	0.000255723	0.00452786	0.82584	0.00120288	0.00171159	0.0353149	0.959734	Down-Regulated
ENSG00000196449.4	15.6203	7.77696	-5.86718	4.52917	1.2922	1.33139	1.69307	2.4276	12.0882	5.84125	-3.46541	1.8657	2.08487e-21	6.22124e-08	0.000775842	0.0649572	1.74253e-20	2.67852e-06	0.0123295	0.44184	Down-Regulated
ENSG00000197982.14	73.7216	35.4568	-33.1798	0.0891441	8.07274	8.31758	10.5771	15.166	9.13217	4.26288	-3.13694	0.0058779	6.76868e-15	4.51284e-05	0.00223152	0.995322	2.4067e-14	0.000438335	0.0229997	0.99887	Down-Regulated
ENSG00000204084.13	17.48	7.52045	-8.83507	1.47812	1.53337	1.57988	2.00906	2.88069	11.3997	4.76015	-4.39761	0.513112	6.64184e-20	6.40303e-06	2.69254e-05	0.608983	4.43732e-19	9.47295e-05	0.00181617	0.893194	Down-Regulated
ENSG00000116954.8	37.4387	11.8623	-18.9683	6.76008	2.77592	3.07034	3.76004	5.24109	13.487	3.86351	-5.04472	1.28982	2.08096e-24	0.000196607	1.98352e-06	0.200029	2.8711e-23	0.00139649	0.000463127	0.661841	Down-Regulated
ENSG00000174574.16	43.6198	22.9737	-24.2066	11.737	4.37512	4.76637	6.15905	8.25228	9.96998	4.81995	-3.93024	1.42227	9.48935e-17	5.02098e-06	0.000154726	0.157997	4.2018e-16	7.84237e-05	0.00477604	0.604479	Down-Regulated
ENSG00000084073.9	40.3517	20.3653	-22.4846	2.49996	4.32319	4.85045	6.12287	8.15771	9.33379	4.19864	-3.67223	0.306453	2.42755e-15	5.75301e-05	0.000384908	0.759884	9.03731e-15	0.000530769	0.00802055	0.941772	Down-Regulated
ENSG00000010803.16	24.3697	16.8541	-18.6435	15.515	2.75427	3.05158	3.82212	5.19973	8.84797	5.52309	-4.87778	2.98382	2.86362e-14	2.55476e-07	3.96257e-06	0.00356243	9.50991e-14	7.88599e-06	0.000619795	0.176642	Down-Regulated
ENSG00000127125.9	111.153	29.3922	-49.0733	-26.5303	7.76099	8.10653	10.6227	14.5967	14.322	3.62575	-4.61966	-1.81756	3.69897e-26	0.000451631	1.12592e-05	0.0720675	7.20488e-25	0.00270118	0.00111795	0.456678	Down-Regulated
ENSG00000186409.17	5.465	2.89723	-3.31421	0.954348	0.744169	0.777301	1.01857	1.39962	7.34376	3.7273	-3.25379	0.681864	5.23154e-11	0.000317941	0.001545	0.49687	1.26429e-10	0.00204534	0.0185849	0.84653	Down-Regulated
ENSG00000177868.12	33.9351	10.4326	-13.0085	4.85549	3.32568	3.47375	4.55197	6.25486	10.204	3.00328	-2.85777	0.776275	2.87902e-17	0.00335979	0.00517225	0.439383	1.36615e-16	0.0131306	0.0385372	0.820385	Down-Regulated
ENSG00000164010.15	15.2165	6.57999	-6.12475	-0.635616	1.63229	1.70497	2.23417	3.06998	9.32213	3.85931	-2.7414	-0.207042	2.57595e-15	0.000199577	0.0072255	0.83639	9.56436e-15	0.00140879	0.0470303	0.963345	Down-Regulated
ENSG00000243710.7	3.48371	1.67766	-2.59149	0.401221	0.638244	0.66666	0.873585	1.20039	5.45828	2.51652	-2.9665	0.334241	3.39085e-07	0.0134104	0.00375218	0.738884	6.28158e-07	0.0393827	0.0313175	0.935718	Down-Regulated
ENSG00000159479.17	47.7155	18.2537	-12.8005	10.5478	3.3985	3.54981	4.65164	6.39182	14.0402	5.14215	-2.75184	1.65021	1.4289e-25	1.31681e-06	0.00701478	0.101976	2.49503e-24	2.75969e-05	0.0463042	0.515887	Down-Regulated
ENSG00000198198.17	17.9005	9.69788	-9.40359	5.87527	1.86893	1.95214	2.55807	3.51505	9.57791	4.96781	-3.67605	1.67146	7.00211e-16	2.7326e-06	0.000379865	0.0976957	2.79471e-15	4.91618e-05	0.00798857	0.50821	Down-Regulated
ENSG00000142949.17	125.629	94.631	-120.722	92.5155	29.1268	30.4236	39.8668	54.781	4.31317	3.11045	-3.02815	1.68883	3.72591e-05	0.00242242	0.00311643	0.0943077	6.0135e-05	0.0101746	0.0279211	0.501846	Down-Regulated
ENSG00000066135.13	31.8708	17.628	-20.6145	7.51287	3.90982	4.0839	5.3515	7.3535	8.15145	4.31646	-3.8521	1.02167	9.58219e-13	3.67929e-05	0.000204768	0.309353	2.71739e-12	0.00037082	0.00570789	0.752295	Down-Regulated
ENSG00000187147.18	41.5381	13.2547	-8.81049	-0.120303	2.13504	2.2301	2.9223	4.01553	19.4554	5.94357	-3.01492	-0.0299595	4.15765e-36	3.91998e-08	0.00324379	0.976158	1.13014e-33	1.89869e-06	0.0286044	0.993854	Down-Regulated
ENSG00000222009.8	21.2534	19.1962	-16.5237	14.4092	4.05862	4.29989	5.60028	7.62658	5.2366	4.46435	-2.95052	1.88934	8.81778e-07	2.07731e-05	0.00393542	0.0616863	1.58936e-06	0.000237937	0.0322719	0.437317	Down-Regulated
ENSG00000126088.14	91.5635	43.0354	-39.6756	-15.0442	9.09911	9.6191	12.6947	17.1045	10.0629	4.47395	-3.12536	-0.879548	5.90887e-17	2.00088e-05	0.00231318	0.381172	2.69098e-16	0.000232102	0.0235481	0.791213	Down-Regulated
ENSG00000117448.13	105.118	23.5613	-27.0266	-10.1202	5.58608	5.90531	7.79349	10.5007	18.8179	3.98985	-3.46784	-0.963763	5.97483e-35	0.00012465	0.000769605	0.337444	1.14541e-32	0.000975558	0.012322	0.766945	Down-Regulated
ENSG00000159592.11	50.8306	18.2533	-20.468	-0.125873	4.03757	4.2683	5.63306	7.5898	12.5894	4.27649	-3.63356	-0.0165845	1.717e-22	4.2854e-05	0.000439708	0.9868	1.69853e-21	0.000420731	0.00867601	0.996033	Down-Regulated
ENSG00000197429.11	15.4399	6.82396	-6.37772	1.13787	1.57743	1.69388	2.2222	2.96504	9.78797	4.02859	-2.87001	0.383761	2.40018e-16	0.000108191	0.00499085	0.701954	1.01279e-15	0.000876022	0.0376626	0.924768	Down-Regulated
ENSG00000132128.16	41.2628	21.6176	-20.6104	21.9516	3.8075	4.20231	5.39268	7.15927	10.8373	5.14423	-3.82191	3.06618	1.14724e-18	1.3053e-06	0.000227959	0.00277551	6.54354e-18	2.74188e-05	0.00606957	0.167847	Down-Regulated
ENSG00000079277.21	45.0606	11.3704	-17.397	-3.2786	3.04808	3.37216	4.26767	5.72911	14.7833	3.37185	-4.07646	-0.57227	4.13113e-27	0.00105585	9.07167e-05	0.568398	9.97828e-26	0.00526079	0.00351518	0.876702	Down-Regulated
ENSG00000142961.14	24.952	8.64967	-10.5756	-1.7017	2.01882	2.23346	2.82659	3.79453	12.3597	3.87276	-3.74149	-0.448461	5.37788e-22	0.000190214	0.000302574	0.654772	4.91923e-21	0.00136171	0.00695483	0.91136	Down-Regulated
ENSG00000123472.12	27.782	9.95459	-13.1518	2.32853	2.12968	2.35611	2.98181	4.00291	13.0452	4.22501	-4.41068	0.58171	1.80858e-23	5.20874e-05	2.55968e-05	0.562046	2.1416e-22	0.000492531	0.00175913	0.874455	Down-Regulated
ENSG00000159658.12	44.4184	16.5065	-18.8846	4.97775	3.86495	4.42014	5.46668	7.29009	11.4926	3.73438	-3.45449	0.68281	4.15623e-20	0.00031018	0.000804492	0.496275	2.865e-19	0.00200461	0.0125894	0.846503	Down-Regulated
ENSG00000162368.13	66.4382	28.1061	-26.7525	2.46089	7.05562	7.27544	9.04453	13.2815	9.41634	3.86315	-2.95787	0.185286	1.59461e-15	0.000196854	0.00385015	0.853373	6.08423e-15	0.00139716	0.0318125	0.968325	Down-Regulated
ENSG00000123091.5	50.901	17.2164	-24.266	1.37251	6.19241	5.74486	7.80537	11.5138	8.21989	2.99684	-3.10889	0.119205	6.80032e-13	0.00342569	0.00243412	0.905347	1.95682e-12	0.0133201	0.0242109	0.978992	Down-Regulated
ENSG00000085832.17	29.8678	5.1175	-11.3395	-1.40938	2.65736	2.4653	3.34953	4.94095	11.2397	2.07581	-3.3854	-0.285246	1.49173e-19	0.0404264	0.00101013	0.776034	9.45941e-19	0.0935627	0.0143764	0.94456	Down-Regulated
ENSG00000198841.4	16.3128	4.94043	-4.59532	0.782631	1.17327	1.08489	1.49399	2.18299	13.9037	4.55385	-3.07586	0.358513	2.75835e-25	1.46174e-05	0.00269447	0.7207	4.51754e-24	0.000181093	0.0257594	0.931486	Down-Regulated
ENSG00000162378.13	11.2134	4.38188	-5.46464	0.479951	1.38819	1.28786	1.74978	2.58114	8.07768	3.40244	-3.12304	0.185946	1.38596e-12	0.000955259	0.00232985	0.852857	3.86778e-12	0.0048677	0.0236403	0.968098	Down-Regulated
ENSG00000121310.17	94.6072	29.7959	-50.6931	6.79693	10.7644	9.43137	13.6432	20.0612	8.78888	3.15923	-3.71564	0.33881	3.8628e-14	0.00208185	0.000331124	0.73545	1.26528e-13	0.00902085	0.00737079	0.934909	Down-Regulated
ENSG00000116171.18	57.4529	21.7318	-27.2992	2.24085	7.34687	6.43704	9.31165	13.692	7.82006	3.37606	-2.93173	0.163661	5.00234e-12	0.00104144	0.0041615	0.870322	1.32109e-11	0.00520204	0.0333873	0.970566	Down-Regulated
ENSG00000157184.7	18.0844	5.30898	-6.20379	-2.61013	1.39024	1.21142	1.7202	2.59039	13.0082	4.38245	-3.60643	-1.00762	2.16947e-23	2.85504e-05	0.000482473	0.316021	2.5223e-22	0.000304695	0.00919518	0.755516	Down-Regulated
ENSG00000116212.15	43.7965	24.0577	-18.6921	7.82382	4.65574	4.09026	5.84794	8.6739	9.40699	5.8817	-3.19636	0.901996	1.67239e-15	5.18517e-08	0.00185316	0.369184	6.36521e-15	2.36081e-06	0.0206824	0.784744	Down-Regulated
ENSG00000116209.12	70.0355	29.7005	-36.3215	5.84955	6.2099	5.57011	7.8465	11.6067	11.2781	5.33212	-4.629	0.503979	1.22843e-19	5.85583e-07	1.08477e-05	0.615363	7.88583e-19	1.48948e-05	0.00111795	0.895721	Down-Regulated
ENSG00000162402.14	13.4731	5.40284	-4.80544	0.368679	1.19757	1.06508	1.49024	2.23854	11.2504	5.07269	-3.22461	0.164696	1.41298e-19	1.7642e-06	0.00169505	0.869509	8.98194e-19	3.46971e-05	0.0196376	0.970431	Down-Regulated
ENSG00000162600.12	17.679	10.0282	-7.35996	-0.987654	1.82989	1.49959	2.27675	3.4297	9.66127	6.68731	-3.23265	-0.287971	4.57863e-16	1.23921e-09	0.00165239	0.773953	1.8688e-15	1.4194e-07	0.0193153	0.94456	Down-Regulated
ENSG00000162604.12	29.1382	10.0876	-15.0332	1.62499	3.17375	3.13682	3.98346	5.90668	9.18102	3.21588	-3.77389	0.27511	5.28042e-15	0.00174252	0.000270078	0.783788	1.89641e-14	0.00783187	0.00653309	0.946809	Down-Regulated
ENSG00000088035.18	9.55432	3.66225	-3.56583	0.998439	1.01204	0.988754	1.23746	1.88866	9.44063	3.7039	-2.88158	0.528649	1.40911e-15	0.000344915	0.00482461	0.598198	5.40608e-15	0.0021849	0.0368174	0.888212	Down-Regulated
ENSG00000079739.17	208.052	122.718	-180.961	11.9085	39.5018	38.3779	47.5967	73.7111	5.26691	3.19762	-3.80196	0.161557	7.74705e-07	0.00184582	0.000244641	0.871975	1.40108e-06	0.00819884	0.00625759	0.97087	Down-Regulated
ENSG00000185483.12	17.2943	7.38815	-11.6615	3.66519	3.47926	3.38027	4.19225	6.49237	4.97068	2.18567	-2.78169	0.564537	2.70031e-06	0.0311278	0.00644274	0.573628	4.70829e-06	0.0760938	0.0438387	0.87933	Down-Regulated
ENSG00000213625.9	94.3366	31.2163	-40.7846	-14.1069	7.63821	7.42089	9.20346	14.253	12.3506	4.20655	-4.43144	-0.989745	5.62647e-22	5.5843e-05	2.36145e-05	0.324641	5.1363e-21	0.000520211	0.00170698	0.760833	Down-Regulated
ENSG00000152763.17	3.09084	1.94929	-1.98707	0.516111	0.472257	0.454323	0.571424	0.878696	6.54483	4.29054	-3.47741	0.58736	2.43087e-09	4.06208e-05	0.000745487	0.55826	5.19857e-09	0.000402058	0.0121145	0.872931	Down-Regulated
ENSG00000116704.8	10.1034	4.14147	-5.90414	0.473906	1.25191	1.20437	1.51479	2.32935	8.0704	3.4387	-3.89765	0.20345	1.43731e-12	0.000847684	0.000173987	0.839188	4.00128e-12	0.00441717	0.0051691	0.96375	Down-Regulated
ENSG00000116754.13	117.877	54.2137	-61.1983	15.6246	14.8584	13.9397	17.6197	27.4747	7.9334	3.88915	-3.47328	0.568688	2.84701e-12	0.000179373	0.000755809	0.570818	7.68829e-12	0.00130097	0.012192	0.878284	Down-Regulated
ENSG00000118454.13	10.4713	3.73045	-4.2546	1.11237	1.04321	0.978711	1.23708	1.92901	10.0376	3.81159	-3.43922	0.576656	6.72264e-17	0.000236445	0.000846243	0.565442	3.03879e-16	0.00161218	0.0129979	0.876188	Down-Regulated
ENSG00000254685.6	11.8831	3.27183	-4.98313	-1.86708	1.12148	1.00821	1.33616	2.08954	10.5959	3.2452	-3.72945	-0.893536	3.91244e-18	0.00158784	0.000315568	0.373674	2.07615e-17	0.00724936	0.00714816	0.787656	Down-Regulated
ENSG00000162623.16	16.5054	5.74048	-5.57	0.478593	1.26822	1.14012	1.51098	2.36294	13.0147	5.03498	-3.68634	0.202541	2.10124e-23	2.06597e-06	0.000366576	0.839897	2.45622e-22	3.93983e-05	0.00780828	0.963972	Down-Regulated
ENSG00000117054.13	26.8208	10.0945	-11.0654	-3.40878	2.75593	2.45311	3.24956	5.10974	9.73204	4.11497	-3.4052	-0.667115	3.19199e-16	7.86582e-05	0.000946636	0.506205	1.32571e-15	0.000677636	0.013909	0.850998	Down-Regulated
ENSG00000137955.16	56.9654	23.1938	-17.1699	5.42877	5.11618	4.55401	6.03256	9.48585	11.1344	5.09306	-2.84621	0.572302	2.54204e-19	1.61956e-06	0.00534925	0.568377	1.56828e-18	3.25734e-05	0.0391247	0.876702	Down-Regulated
ENSG00000142892.15	13.2433	4.62424	-6.39746	-1.48679	1.28421	1.10661	1.52165	2.38184	10.3124	4.17872	-4.20429	-0.62422	1.65677e-17	6.19988e-05	5.632e-05	0.533876	8.10669e-17	0.000562873	0.00277138	0.862821	Down-Regulated
ENSG00000036549.13	17.4954	6.41193	-6.45797	-0.760489	1.57485	1.32824	1.88433	2.92736	11.1092	4.82739	-3.4272	-0.259787	2.88706e-19	4.87075e-06	0.000880515	0.795552	1.76618e-18	7.67354e-05	0.0132638	0.949713	Down-Regulated
ENSG00000077254.14	32.7854	15.235	-15.8476	-2.42023	3.38725	2.82477	4.05396	6.28839	9.67906	5.39338	-3.90916	-0.384873	4.18174e-16	4.49483e-07	0.000166941	0.701133	1.71527e-15	1.19845e-05	0.005042	0.924421	Down-Regulated
ENSG00000180488.15	7.13615	3.06838	-2.99652	0.295346	0.789932	0.658757	0.945415	1.4665	9.03389	4.65784	-3.16953	0.201395	1.11517e-14	9.66754e-06	0.00201594	0.84079	3.86258e-14	0.000130709	0.0217759	0.964285	Down-Regulated
ENSG00000162613.16	75.1314	13.1391	-23.8427	11.848	7.39897	3.4985	8.49067	13.9942	10.1543	3.75563	-2.8081	0.846638	3.70838e-17	0.000287957	0.00597249	0.399179	1.73439e-16	0.00188426	0.0418028	0.799589	Down-Regulated
ENSG00000137965.11	115.76	42.8562	-56.648	-59.791	15.2867	12.7782	18.164	28.4732	7.57255	3.35386	-3.1187	-2.0999	1.70179e-11	0.00111956	0.00236139	0.0382044	4.29921e-11	0.00550208	0.0237982	0.365587	Down-Regulated
ENSG00000142875.19	18.9154	3.88658	-7.85154	-6.77479	1.99011	1.56876	2.39531	3.63541	9.50471	2.47748	-3.27788	-1.86356	1.01667e-15	0.0148742	0.00143064	0.0652604	3.98173e-15	0.0426799	0.0177606	0.442818	Down-Regulated
ENSG00000117133.11	23.0101	7.5972	-7.42218	-0.776968	1.29512	1.01827	1.58827	2.3865	17.7667	7.46086	-4.67313	-0.325567	5.40697e-33	2.94775e-11	9.09319e-06	0.745419	5.93203e-31	8.65877e-09	0.000991648	0.936958	Down-Regulated
ENSG00000174021.11	189.111	61.3845	-51.6224	-9.66282	8.77843	6.90192	10.7654	16.1759	21.5426	8.89383	-4.79522	-0.59736	9.55983e-40	2.26966e-14	5.5532e-06	0.551591	7.56973e-37	5.905e-11	0.000737794	0.869334	Down-Regulated
ENSG00000122432.17	2.63744	1.09987	-1.11917	-0.090563	0.282625	0.22221	0.346596	0.520789	9.33194	4.9497	-3.22904	-0.173896	2.45049e-15	2.94558e-06	0.00167142	0.862292	9.12085e-15	5.15568e-05	0.0194132	0.968777	Down-Regulated
ENSG00000117151.13	8.97632	3.20494	-4.85278	-1.05746	0.894704	0.703448	1.09721	1.64866	10.0327	4.55604	-4.42282	-0.641406	6.89142e-17	1.44914e-05	2.44188e-05	0.522697	3.11044e-16	0.000180148	0.00172023	0.857984	Down-Regulated
ENSG00000162642.14	11.6189	4.21105	-4.00436	0.562942	0.981981	0.775293	1.19484	1.80641	11.8321	5.43155	-3.35139	0.311636	7.52543e-21	3.80887e-07	0.00112859	0.755953	5.75853e-20	1.05904e-05	0.0153502	0.940163	Down-Regulated
ENSG00000142867.14	15.1257	4.55551	-4.27978	-2.69576	1.23465	0.974777	1.50227	2.2712	12.251	4.67339	-2.84888	-1.18693	9.24317e-22	9.08373e-06	0.00530787	0.238011	8.144e-21	0.000125044	0.038927	0.700609	Down-Regulated
ENSG00000117174.11	8.19151	2.65144	-2.547	0.174321	0.769601	0.607614	0.936419	1.41572	10.6438	4.36369	-2.71994	0.123132	3.06588e-18	3.0692e-05	0.0076768	0.902245	1.65048e-17	0.000322541	0.0488846	0.978179	Down-Regulated
ENSG00000122417.15	17.7155	6.05915	-7.79119	-3.78901	1.79663	1.41447	2.16096	3.30284	9.86038	4.2837	-3.60542	-1.1472	1.6593e-16	4.16933e-05	0.000484134	0.253984	7.13054e-16	0.000411109	0.0092036	0.715144	Down-Regulated
ENSG00000097033.14	55.5746	15.6407	-20.4002	-1.45692	5.24244	4.139	6.37878	9.64376	10.6009	3.77886	-3.19814	-0.151074	3.81396e-18	0.000265397	0.0018428	0.880216	2.02448e-17	0.00176273	0.0206657	0.972674	Down-Regulated
ENSG00000183291.17	200.622	74.26	-90.9582	2.71743	17.6242	13.9147	21.4444	32.4208	11.3833	5.33682	-4.24158	0.0838176	7.21628e-20	5.73838e-07	4.89246e-05	0.933366	4.79296e-19	1.46574e-05	0.00253851	0.984518	Down-Regulated
ENSG00000065243.20	20.0128	7.26121	-9.46971	-1.95362	2.36028	1.89899	2.8975	4.39385	8.47901	3.82372	-3.26824	-0.444626	1.84837e-13	0.000226507	0.00147543	0.657532	5.62447e-13	0.00156315	0.0181448	0.91222	Down-Regulated
ENSG00000137947.12	32.5225	9.03855	-11.9816	-2.26484	1.64947	1.3271	2.0249	3.07062	19.717	6.81076	-5.91711	-0.737584	1.41384e-36	6.88393e-10	4.41885e-08	0.462461	4.7683e-34	9.49773e-08	6.1267e-05	0.830004	Down-Regulated
ENSG00000137944.18	17.0166	5.20789	-8.07331	-1.53279	1.31802	1.06043	1.61802	2.45361	12.9107	4.9111	-4.98963	-0.624709	3.50625e-23	3.45482e-06	2.4958e-06	0.533557	3.91995e-22	5.86385e-05	0.000509789	0.862821	Down-Regulated
ENSG00000117226.12	54.8855	20.1514	-31.9932	-15.9665	6.37324	5.12767	7.82384	11.8643	8.61187	3.92993	-4.08919	-1.34576	9.45501e-14	0.000154902	8.65477e-05	0.181365	2.9607e-13	0.00115808	0.00342653	0.639885	Down-Regulated
ENSG00000189195.13	2.29435	0.771574	-1.03939	-0.409608	0.279755	0.21641	0.341605	0.513328	8.20128	3.56533	-3.04267	-0.797947	7.46557e-13	0.000554838	0.00298191	0.426755	2.14115e-12	0.0031706	0.0271709	0.813916	Down-Regulated
ENSG00000122484.9	3.96319	1.31053	-1.47331	-0.464219	0.387741	0.298488	0.474515	0.711569	10.2212	4.39057	-3.10487	-0.652387	2.63639e-17	2.76682e-05	0.00246449	0.515619	1.2579e-16	0.000297457	0.0244108	0.855679	Down-Regulated
ENSG00000067208.14	12.7334	4.53928	-5.19105	-1.74568	1.45639	1.13365	1.78645	2.66398	8.74316	4.00414	-2.90578	-0.655292	4.86861e-14	0.000118317	0.00449336	0.513755	1.5763e-13	0.000938904	0.0351819	0.854557	Down-Regulated
ENSG00000117500.13	30.9083	13.0474	-17.4669	1.75548	3.65817	2.83338	4.4951	6.68783	8.44912	4.6049	-3.88576	0.262489	2.14868e-13	1.19404e-05	0.000181567	0.793474	6.49706e-13	0.000155216	0.00529921	0.949208	Down-Regulated
ENSG00000067334.14	18.5462	6.10224	-4.98584	0.428167	1.18245	0.911037	1.43513	2.17634	15.6845	6.69813	-3.47415	0.196737	6.13677e-29	1.17716e-09	0.000753614	0.844425	2.21313e-27	1.38312e-07	0.0121791	0.965059	Down-Regulated
ENSG00000023909.10	8.95153	4.14329	-5.65381	2.08466	1.50449	1.15915	1.82598	2.76906	5.94987	3.5744	-3.09632	0.752839	3.80959e-08	0.00053803	0.0025303	0.453281	7.51193e-08	0.00309202	0.0247352	0.826106	Down-Regulated
ENSG00000143036.17	4.45183	1.64048	-2.05162	0.824711	0.525999	0.414494	0.642003	0.971358	8.46357	3.9578	-3.19566	0.849029	1.99782e-13	0.000140047	0.00185722	0.397854	6.059e-13	0.00106986	0.0206873	0.798689	Down-Regulated
ENSG00000117519.16	220.645	67.3857	-82.9948	-6.7591	24.8329	19.5686	30.3095	45.8587	8.88521	3.44355	-2.73824	-0.14739	2.37104e-14	0.000834182	0.00729032	0.883115	7.96117e-14	0.00437057	0.0473001	0.973282	Down-Regulated
ENSG00000172339.10	2.40822	0.727106	-1.06564	0.191179	0.186896	0.147276	0.228114	0.345139	12.8853	4.93702	-4.67154	0.553917	3.97337e-23	3.10431e-06	9.15118e-06	0.580848	4.39896e-22	5.40493e-05	0.000992031	0.881387	Down-Regulated
ENSG00000122481.17	28.1319	8.17078	-12.0185	-5.27539	2.74194	2.16068	3.34664	5.06351	10.2599	3.78158	-3.5912	-1.04184	2.1654e-17	0.000262874	0.000508172	0.299947	1.04191e-16	0.00175044	0.00950188	0.74621	Down-Regulated
ENSG00000188641.14	34.8077	14.3167	-14.769	-8.42911	3.81482	2.98391	4.58913	7.05541	9.12434	4.79796	-3.21827	-1.1947	7.60275e-15	5.55057e-06	0.00173413	0.235001	2.68596e-14	8.50184e-05	0.0199049	0.69727	Down-Regulated
ENSG00000156875.14	33.5705	9.07699	-13.9999	-1.81495	2.78024	2.17935	3.45069	5.14406	12.0747	4.16501	-4.05714	-0.352823	2.23077e-21	6.52682e-05	9.74176e-05	0.724949	1.84836e-20	0.000585549	0.00364306	0.931946	Down-Regulated
ENSG00000137996.12	22.1274	4.91989	-4.95899	-2.78105	1.22563	0.960738	1.52119	2.2677	18.0539	5.12095	-3.25993	-1.22638	1.55724e-33	1.44012e-06	0.00151507	0.22288	1.96947e-31	2.96034e-05	0.0183827	0.686441	Down-Regulated
ENSG00000117543.21	20.5286	5.88262	-4.34852	-2.05715	1.05458	0.833306	1.29002	1.95284	19.4662	7.05938	-3.37089	-1.05342	3.97646e-36	2.08448e-10	0.00105917	0.294639	1.09726e-33	3.91367e-08	0.0148496	0.74203	Down-Regulated
ENSG00000116266.11	27.4388	7.49731	-10.6292	-4.96657	2.7205	2.19924	3.37069	5.01079	10.0859	3.40905	-3.15342	-0.991176	5.25476e-17	0.00093474	0.00211993	0.323945	2.40936e-16	0.00478499	0.0223039	0.760833	Down-Regulated
ENSG00000121940.15	18.6105	5.31661	-7.13152	2.00857	1.56793	1.26751	1.94266	2.88791	11.8695	4.19454	-3.671	0.69551	6.23933e-21	5.84242e-05	0.000386541	0.488317	4.82304e-20	0.000535761	0.00802055	0.842878	Down-Regulated
ENSG00000085433.15	11.2247	3.55108	-4.88294	-0.0440996	1.23898	1.00159	1.53509	2.28203	9.05961	3.54546	-3.18088	-0.0193247	9.78593e-15	0.000593391	0.00194551	0.98462	3.40963e-14	0.00333854	0.0213058	0.995442	Down-Regulated
ENSG00000215717.7	44.6983	9.65982	-13.9221	-3.1217	2.96213	2.36745	3.65997	5.47224	15.0899	4.08027	-3.80389	-0.570462	9.75507e-28	8.94498e-05	0.00024298	0.569619	2.70822e-26	0.000750028	0.0062326	0.877421	Down-Regulated
ENSG00000213366.13	43.4233	18.6524	-24.2209	19.3678	6.95239	5.60038	8.50781	12.7963	6.24581	3.33056	-2.8469	1.51355	9.82053e-09	0.00120748	0.00533853	0.133234	2.01455e-08	0.00583458	0.039062	0.57525	Down-Regulated
ENSG00000184371.14	88.1442	23.8173	-39.798	-8.23072	11.9481	9.44832	14.5909	21.8465	7.37728	2.52079	-2.7276	-0.376753	4.44033e-11	0.0132582	0.00751291	0.70714	1.08039e-10	0.0390267	0.0482118	0.926569	Down-Regulated
ENSG00000168710.18	68.6128	15.2802	-21.0196	-1.5034	5.1156	4.04533	6.24713	9.35363	13.4125	3.77724	-3.36469	-0.160729	2.99229e-24	0.000266918	0.00108081	0.872625	3.99821e-23	0.00177025	0.0150143	0.97087	Down-Regulated
ENSG00000134248.13	65.2535	14.953	-14.4466	-7.87596	3.15515	2.50535	3.82027	5.75485	20.6816	5.96843	-3.78156	-1.36858	2.84404e-38	3.50208e-08	0.00026289	0.174138	1.61861e-35	1.76188e-06	0.00644713	0.630602	Down-Regulated
ENSG00000143119.14	172.056	21.3245	-76.3025	-88.4455	19.9657	15.8551	24.5792	36.5303	8.61757	1.34496	-3.10435	-2.42115	9.18691e-14	0.18162	0.00246848	0.017238	2.8832e-13	0.306976	0.0244325	0.280259	Down-Regulated
ENSG00000156171.14	47.8365	9.96726	-19.2136	-12.6872	2.87979	2.29112	3.55108	5.27877	16.6111	4.35039	-5.41063	-2.40344	8.99759e-31	3.23034e-05	4.17104e-07	0.0180476	5.26894e-29	0.00033541	0.000199903	0.283836	Down-Regulated
ENSG00000134255.14	36.3917	9.52983	-15.3717	-6.37431	2.55484	2.03259	3.15037	4.68311	14.2442	4.68852	-4.87933	-1.36113	5.36604e-26	8.54828e-06	3.93737e-06	0.176473	1.01692e-24	0.000119479	0.000619795	0.633125	Down-Regulated
ENSG00000116459.11	100.951	27.5764	-23.5312	-10.076	5.6827	4.54677	6.92885	10.444	17.7646	6.06505	-3.39613	-0.964759	5.45619e-33	2.25512e-08	0.000975252	0.336947	5.95019e-31	1.28747e-06	0.0140739	0.766695	Down-Regulated
ENSG00000064703.12	13.8376	4.62997	-4.44625	-2.23802	1.0504	0.829829	1.29036	1.92872	13.1736	5.57943	-3.44573	-1.16036	9.62752e-24	1.99481e-07	0.000828188	0.24861	1.19114e-22	6.44141e-06	0.0128366	0.70989	Down-Regulated
ENSG00000116489.13	169.472	35.5791	-44.8048	-37.3357	12.4613	10.1015	15.5521	22.9468	13.5999	3.52216	-2.88096	-1.62706	1.20118e-24	0.000641813	0.00483344	0.106811	1.72523e-23	0.0035528	0.0368466	0.526415	Down-Regulated
ENSG00000116793.16	17.1326	5.00328	-6.04835	-2.12437	1.41845	1.14984	1.77027	2.61201	12.0783	4.35127	-3.41662	-0.813311	2.19046e-21	3.21937e-05	0.000911755	0.417934	1.81909e-20	0.000334653	0.0135531	0.808743	Down-Regulated
ENSG00000081019.13	6.74191	1.74408	-2.52822	-1.33277	0.644401	0.515972	0.810521	1.18548	10.4623	3.38018	-3.11925	-1.12424	7.72257e-18	0.00102751	0.00235736	0.26355	3.95956e-17	0.00514236	0.0237852	0.719229	Down-Regulated
ENSG00000116752.6	36.8182	11.2558	-12.8511	-4.59442	2.41839	1.92507	3.01155	4.42201	15.2243	5.84697	-4.26726	-1.03899	5.20175e-28	6.06315e-08	4.43834e-05	0.301267	1.54512e-26	2.64948e-06	0.00237409	0.747165	Down-Regulated
ENSG00000009307.16	221.971	69.5535	-65.9399	-16.2435	14.211	11.3958	17.8528	25.9375	15.6197	6.10341	-3.69354	-0.626255	8.28161e-29	1.89205e-08	0.000357551	0.532547	2.91167e-27	1.11155e-06	0.0077153	0.862821	Down-Regulated
ENSG00000198162.12	15.0083	3.27685	-5.22528	-3.52051	1.3483	1.10807	1.66039	2.50952	11.1313	2.95725	-3.14701	-1.40286	2.58224e-19	0.00385722	0.00216271	0.163695	1.59093e-18	0.0146258	0.0225974	0.614712	Down-Regulated
ENSG00000265808.4	30.8962	8.27188	-11.2106	1.53844	2.66504	2.27151	3.23729	4.90618	11.5931	3.64158	-3.46296	0.313572	2.50384e-20	0.00042776	0.000782194	0.754487	1.77087e-19	0.0025942	0.0123765	0.940094	Down-Regulated
ENSG00000266338.6	17.6317	15.8993	-12.5905	8.98245	2.81474	3.40243	4.09865	5.2956	6.26406	4.67294	-3.07187	1.69621	9.02507e-09	9.1e-06	0.00272758	0.0928964	1.85534e-08	0.000125143	0.0258992	0.500384	Down-Regulated
ENSG00000162825.16	1.66258	1.02572	-0.98897	0.714009	0.199812	0.24153	0.290953	0.375922	8.32074	4.24676	-3.39907	1.89936	4.09907e-13	4.7974e-05	0.000965885	0.0603429	1.20407e-12	0.000460571	0.0140375	0.435191	Down-Regulated
ENSG00000117262.19	11.5099	8.17316	-6.32884	9.07873	1.12992	1.36584	1.64532	2.12581	10.1865	5.984	-3.84656	4.27071	3.14765e-17	3.26295e-08	0.000208847	4.38059e-05	1.48717e-16	1.66564e-06	0.0057731	0.0353883	Down-Regulated
ENSG00000117281.16	2.06911	0.93386	-1.42131	-0.992742	0.355459	0.429674	0.517596	0.668752	5.82095	2.17342	-2.74598	-1.48447	6.81545e-08	0.032063	0.0071322	0.140768	1.32215e-07	0.0778678	0.0467876	0.583183	Down-Regulated
ENSG00000265491.5	10.7801	5.01729	-4.81038	0.970469	0.693586	0.838398	1.00996	1.3049	15.5426	5.98438	-4.76296	0.743713	1.18307e-28	3.25725e-08	6.33047e-06	0.45876	4.04242e-27	1.66564e-06	0.000780677	0.82911	Down-Regulated
ENSG00000186141.9	11.5895	10.2426	-6.97093	7.90736	1.10009	1.32978	1.60189	2.06969	10.535	7.70247	-4.3517	3.82055	5.33286e-18	8.9599e-12	3.21412e-05	0.000229064	2.78446e-17	3.47187e-09	0.00197789	0.0802253	Down-Regulated
ENSG00000131779.11	31.2953	19.9411	-18.284	5.44749	2.45813	2.97135	3.57937	4.62467	12.7313	6.71111	-5.10816	1.17792	8.50192e-23	1.10677e-09	1.5198e-06	0.24157	8.90379e-22	1.33616e-07	0.000416564	0.705384	Down-Regulated
ENSG00000271601.4	19.6708	25.8852	-22.0629	20.1466	3.91843	4.73655	5.70577	7.37205	5.02008	5.46501	-3.86677	2.73283	2.19853e-06	3.29287e-07	0.00019433	0.00740271	3.85552e-06	9.50393e-06	0.00552486	0.22182	Down-Regulated
ENSG00000271425.9	5.88744	4.31697	-4.85215	2.30349	0.725758	0.922227	1.07295	1.36122	8.11213	4.68102	-4.52224	1.69222	1.16663e-12	8.80966e-06	1.65573e-05	0.0936566	3.28133e-12	0.000122288	0.00141153	0.501846	Down-Regulated
ENSG00000264343.6	10.1805	4.32736	-7.21683	3.97648	1.25866	1.59939	1.86079	2.36072	8.08836	2.70564	-3.87838	1.68443	1.31386e-12	0.00799165	0.000186431	0.0951555	3.67446e-12	0.0259714	0.0053979	0.502894	Down-Regulated
ENSG00000268043.7	9.3951	5.65522	-6.09936	2.50058	1.1843	1.52602	1.77314	2.22713	7.93302	3.70587	-3.43987	1.12278	2.85247e-12	0.000342568	0.000844424	0.264167	7.70074e-12	0.00217381	0.0129979	0.719229	Down-Regulated
ENSG00000131778.19	15.2392	12.0734	-10.1893	7.07586	1.71255	2.20668	2.56403	3.22052	8.89855	5.47128	-3.97394	2.19712	2.21597e-14	3.20406e-07	0.000132079	0.030275	7.46526e-14	9.30661e-06	0.00430194	0.33847	Down-Regulated
ENSG00000116128.11	3.27252	15.317	-10.818	10.0008	1.85213	2.38653	2.773	3.483	1.7669	6.41807	-3.90117	2.87132	0.0802364	4.4069e-09	0.000171802	0.00497177	0.0983223	3.84011e-07	0.00514616	0.195168	Down-Regulated
ENSG00000188092.15	10.0002	5.79576	-5.95484	5.95616	0.955093	1.22906	1.42726	1.79284	10.4704	4.7156	-4.17222	3.32219	9.23145e-18	7.82324e-06	6.43876e-05	0.00124824	4.69224e-17	0.000111747	0.00298378	0.12222	Down-Regulated
ENSG00000263956.6	12.1878	7.83691	-7.65577	3.63686	1.60151	2.0609	2.39324	3.00625	7.61018	3.80267	-3.19891	1.20977	1.55041e-11	0.000246426	0.00184824	0.229221	3.93643e-11	0.00166035	0.0206738	0.689998	Down-Regulated
ENSG00000270629.6	10.1636	4.6953	-6.58788	2.7174	1.18427	1.52867	1.79557	2.22038	8.58217	3.0715	-3.66897	1.22385	1.25115e-13	0.00274353	0.00039265	0.223885	3.86333e-13	0.0111929	0.00806645	0.687789	Down-Regulated
ENSG00000286019.1	5.97995	4.10905	-6.75126	5.23192	1.52123	1.96361	2.30645	2.85212	3.93101	2.0926	-2.92712	1.8344	0.000156	0.0389163	0.00423553	0.0695686	0.000241546	0.0907018	0.033773	0.451444	Down-Regulated
ENSG00000269713.7	12.0881	9.26378	-8.56904	6.0922	1.83608	2.36669	2.80385	3.44792	6.58361	3.91423	-3.05617	1.76692	2.43631e-09	0.00016952	0.00290322	0.0804196	5.20897e-09	0.00124739	0.0267063	0.474442	Down-Regulated
ENSG00000286219.1	10.3489	5.20672	-7.8581	3.73083	1.44414	1.86148	2.20533	2.71191	7.16614	2.79708	-3.56324	1.37572	1.57886e-10	0.00623057	0.00057256	0.172109	3.67606e-10	0.0213669	0.0102431	0.626766	Down-Regulated
ENSG00000271383.7	3.8433	2.62232	-2.78138	1.36863	0.480267	0.619058	0.733407	0.901877	8.00242	4.23598	-3.7924	1.51754	2.80786e-12	5.22189e-05	0.00026078	0.132418	7.58706e-12	0.000493263	0.0064267	0.573916	Down-Regulated
ENSG00000264522.6	5.83933	5.09914	-3.81122	4.53584	0.868419	1.11938	1.32615	1.63078	6.72409	4.55532	-2.8739	2.7814	1.26765e-09	1.53733e-05	0.00499208	0.00651557	2.76088e-09	0.000188284	0.0376626	0.21605	Down-Regulated
ENSG00000136631.15	30.5001	14.9339	-14.0884	3.94823	2.27138	2.7875	3.41433	4.25752	13.428	5.35746	-4.12625	0.927354	9.16233e-24	5.77995e-07	7.85228e-05	0.356069	1.14291e-22	1.47429e-05	0.00330267	0.779039	Down-Regulated
ENSG00000117362.13	175.509	80.4362	-61.337	56.8955	11.0926	13.6131	16.6743	20.7921	15.8222	5.90874	-3.67854	2.7364	1.70295e-28	5.23638e-08	0.000386973	0.0074009	5.6185e-27	2.37635e-06	0.00802055	0.22182	Down-Regulated
ENSG00000143374.17	21.2595	9.90126	-6.1766	2.95712	1.50136	1.82842	2.22204	2.8274	14.1602	5.41519	-2.7797	1.04588	1.54745e-25	4.2927e-07	0.00651229	0.298164	2.68147e-24	1.16164e-05	0.044172	0.7452	Down-Regulated
ENSG00000143382.15	42.0346	38.5786	-60.3711	39.2272	13.5584	16.5067	20.0649	25.4964	3.10027	2.33715	-3.00879	1.53854	0.00251186	0.0214249	0.00331892	0.127075	0.00354984	0.0566231	0.0290036	0.5646	Down-Regulated
ENSG00000143457.11	26.5669	17.612	-15.5691	6.8136	3.15945	3.84648	4.67564	5.94131	8.40872	4.57873	-3.32983	1.14682	2.9779e-13	1.34929e-05	0.00121784	0.254194	8.86312e-13	0.000171123	0.016072	0.715178	Down-Regulated
ENSG00000143437.21	23.5003	23.9764	-22.2491	14.2414	3.09983	3.7072	4.63219	5.82618	7.58114	6.46754	-4.80315	2.44439	1.78734e-11	3.69903e-09	5.49416e-06	0.0162601	4.50658e-11	3.36833e-07	0.000737113	0.273182	Down-Regulated
ENSG00000143379.12	19.8818	14.6282	-10.5572	5.06895	2.30911	2.76154	3.45058	4.33999	8.61015	5.29712	-3.05955	1.16796	1.08754e-13	7.0127e-07	0.0028455	0.245599	3.3776e-13	1.70514e-05	0.0263629	0.707431	Down-Regulated
ENSG00000143418.19	100.589	60.1074	-48.3406	69.7416	9.56813	11.4429	14.298	17.9834	10.5129	5.25283	-3.38094	3.87811	7.45059e-18	8.46997e-07	0.00103169	0.000188571	3.82981e-17	1.98271e-05	0.0145652	0.076906	Down-Regulated
ENSG00000143443.10	7.66151	5.3518	-4.03433	4.06195	0.91539	1.11452	1.35496	1.7157	8.36967	4.80187	-2.97746	2.36753	3.40422e-13	5.4631e-06	0.00363864	0.0198124	1.00858e-12	8.41004e-05	0.0307361	0.292401	Down-Regulated
ENSG00000143458.12	5.56623	5.79756	-4.94799	2.04789	0.809905	0.986093	1.19882	1.51799	6.87269	5.87933	-4.12738	1.34908	5.29457e-10	5.35085e-08	7.55937e-05	0.180327	1.18458e-09	2.40617e-06	0.00328092	0.638065	Down-Regulated
ENSG00000163155.12	6.88927	6.84392	-5.45565	3.93199	0.908267	1.10585	1.34441	1.70234	7.58507	6.18883	-4.05801	2.30975	1.6743e-11	1.30928e-08	9.76937e-05	0.0229371	4.23328e-11	8.27936e-07	0.0036459	0.306674	Down-Regulated
ENSG00000163159.13	38.7267	33.3504	-20.0452	22.6253	3.39389	4.1322	5.02363	6.36109	11.4107	8.07086	-3.99018	3.55682	7.18812e-20	1.51412e-12	0.000125212	0.000573243	4.77948e-19	9.84825e-10	0.0042404	0.0966296	Down-Regulated
ENSG00000143398.20	32.4627	19.8382	-21.5299	7.74085	3.36801	4.10069	4.98533	6.31259	9.63854	4.83778	-4.31866	1.22626	5.61572e-16	4.71983e-06	3.6758e-05	0.222954	2.26733e-15	7.48759e-05	0.00213877	0.686441	Down-Regulated
ENSG00000143393.16	41.8289	21.812	-20.8665	15.3003	2.80798	3.41807	4.15655	5.25969	14.8965	6.38136	-5.02014	2.90897	2.42179e-27	5.23131e-09	2.19802e-06	0.00445131	6.22961e-26	4.28808e-07	0.000494201	0.191282	Down-Regulated
ENSG00000143442.22	31.2649	32.0157	-23.6684	16.007	5.20155	6.3317	7.69967	9.74314	6.01069	5.05641	-3.07395	1.6429	2.88985e-08	1.88881e-06	0.00271028	0.103483	5.74563e-08	3.65947e-05	0.0258157	0.518571	Down-Regulated
ENSG00000143436.11	56.3035	24.3491	-12.6548	4.81647	2.92209	3.52991	4.35601	5.50458	19.2682	6.89794	-2.90514	0.874992	9.04558e-36	4.53514e-10	0.00450181	0.383634	2.22619e-33	6.99949e-08	0.0352178	0.791213	Down-Regulated
ENSG00000159445.13	15.3615	12.6081	-10.8763	2.61494	1.93876	2.34204	2.89014	3.6522	7.92339	5.3834	-3.76324	0.715992	2.99259e-12	4.69311e-07	0.000280376	0.475632	8.06229e-12	1.23826e-05	0.00667479	0.83668	Down-Regulated
ENSG00000197747.9	1671.14	1310.47	-1324.08	623.602	234.977	280.707	347.316	442.337	7.11195	4.66848	-3.81232	1.40979	1.61637e-10	9.26402e-06	0.000235838	0.161643	3.76005e-10	0.000126759	0.00615342	0.610377	Down-Regulated
ENSG00000159450.12	0.497966	1.1467	-1.1407	0.271316	0.25078	0.304368	0.371001	0.471953	1.98567	3.76749	-3.07466	0.57488	0.0497543	0.000276218	0.00270441	0.566638	0.0626209	0.00182198	0.0258009	0.876324	Down-Regulated
ENSG00000160679.13	63.5824	17.4055	-12.5696	10.2647	3.17408	3.53697	4.61143	5.99631	20.0318	4.92102	-2.72574	1.71184	3.90253e-37	3.31638e-06	0.00755234	0.0899642	1.48069e-34	5.67117e-05	0.0483286	0.494247	Down-Regulated
ENSG00000143553.11	49.4804	21.2385	-20.7017	-0.535226	3.50682	3.90776	5.09486	6.62491	14.1098	5.43497	-4.06325	-0.08079	1.02263e-25	3.75267e-07	9.52503e-05	0.935767	1.83489e-24	1.04904e-05	0.00361395	0.985295	Down-Regulated
ENSG00000143624.14	35.4347	30.6127	-27.6668	19.8463	4.52694	5.05169	6.5465	8.53765	7.82752	6.05989	-4.2262	2.32456	4.82045e-12	2.30895e-08	5.18539e-05	0.0220772	1.27472e-11	1.31408e-06	0.0026527	0.302291	Down-Regulated
ENSG00000143614.10	9.10658	6.8043	-6.27154	5.60742	1.24284	1.38691	1.7973	2.34396	7.32723	4.90609	-3.48943	2.39229	5.67177e-11	3.52692e-06	0.00071619	0.0185743	1.36488e-10	5.94743e-05	0.0117932	0.286217	Down-Regulated
ENSG00000160741.17	33.156	15.8104	-11.7517	14.7456	2.69333	2.97785	3.86898	5.0774	12.3104	5.30932	-3.0374	2.90417	6.87456e-22	6.45902e-07	0.00303006	0.0045148	6.20123e-21	1.60043e-05	0.0274522	0.191282	Down-Regulated
ENSG00000143570.18	142.622	61.512	-69.0522	40.7525	12.624	13.9576	18.1345	23.7985	11.2976	4.40706	-3.80778	1.7124	1.11262e-19	2.59583e-05	0.000239657	0.0898618	7.19821e-19	0.000283424	0.00620364	0.494132	Down-Regulated
ENSG00000143543.15	174.384	64.4598	-58.5955	35.0051	10.2761	11.3617	14.7617	19.3723	16.9698	5.67343	-3.96942	1.80696	1.80585e-31	1.31663e-07	0.000134267	0.073716	1.29993e-29	4.78613e-06	0.00435103	0.460511	Down-Regulated
ENSG00000143549.21	227.494	66.5886	-63.2269	17.2648	15.6406	16.9388	22.2261	29.4768	14.5451	3.93112	-2.84472	0.58571	1.27714e-26	0.000154239	0.00537249	0.559364	2.75259e-25	0.00115406	0.0391689	0.873206	Down-Regulated
ENSG00000143612.20	187.691	75.3546	-73.7828	37.0962	12.4786	13.5144	17.7327	23.5175	15.0411	5.57589	-4.16083	1.57739	1.22695e-27	2.02606e-07	6.62969e-05	0.117803	3.34008e-26	6.52977e-06	0.00301609	0.549394	Down-Regulated
ENSG00000143569.19	36.9147	31.3412	-18.8566	31.9855	4.76497	5.16049	6.77128	8.98022	7.74709	6.0733	-2.78479	3.56177	7.18387e-12	2.17164e-08	0.00638586	0.000561564	1.87547e-11	1.24763e-06	0.0436231	0.0966296	Down-Regulated
ENSG00000143575.15	88.3655	35.9209	-23.6177	18.2968	5.7138	6.18807	8.1196	10.7684	15.4653	5.80487	-2.90873	1.69912	1.69314e-28	7.32538e-08	0.00445443	0.0923444	5.60645e-27	3.04589e-06	0.0349593	0.499847	Down-Regulated
ENSG00000163239.12	4.64253	8.95797	-8.03601	8.78875	1.94058	2.23775	2.82186	3.65144	2.39233	4.00312	-2.84777	2.40693	0.0185722	0.000118758	0.005325	0.0178854	0.0244232	0.000941587	0.0389943	0.28349	Down-Regulated
ENSG00000160714.10	41.844	21.0855	-23.1953	10.0013	2.6973	3.14142	3.95387	5.0794	15.5133	6.71209	-5.86648	1.969	1.35522e-28	1.10159e-09	5.55341e-08	0.0516667	4.57062e-27	1.33616e-07	6.31199e-05	0.407339	Down-Regulated
ENSG00000160710.17	97.8859	49.5755	-50.5116	3.8608	10.3888	12.0994	15.2286	19.5636	9.42223	4.09737	-3.3169	0.197346	1.54751e-15	8.39658e-05	0.00126197	0.843949	5.91217e-15	0.000712575	0.016445	0.964907	Down-Regulated
ENSG00000163346.17	112.88	22.1345	-45.5726	3.38744	9.32955	10.8657	13.6758	17.5688	12.0992	2.0371	-3.33235	0.19281	1.97394e-21	0.0442299	0.00120051	0.847492	1.65818e-20	0.100539	0.0159588	0.966782	Down-Regulated
ENSG00000160691.18	156.031	57.2111	-89.5101	42.0581	19.0955	22.2395	27.9913	35.9594	8.17109	2.57249	-3.19779	1.1696	8.68486e-13	0.0115367	0.00184483	0.244887	2.47371e-12	0.0349944	0.0206738	0.70714	Down-Regulated
ENSG00000160688.19	31.6396	16.9199	-8.77347	4.83189	2.04781	2.38499	3.00181	3.85632	15.4504	7.09434	-2.92273	1.25298	1.81415e-28	1.76024e-10	0.00427398	0.213077	5.95303e-27	3.4197e-08	0.0339458	0.677531	Down-Regulated
ENSG00000169241.19	92.9801	42.7199	-42.7062	15.7966	9.2247	10.7436	13.5221	17.3714	10.0795	3.97633	-3.15825	0.909344	5.43044e-17	0.000130937	0.00208828	0.365312	2.48428e-16	0.00101474	0.0220897	0.782998	Down-Regulated
ENSG00000173171.14	24.238	13.0668	-8.33304	3.29029	1.39169	1.62084	2.04003	2.62075	17.4162	8.06178	-4.08476	1.25548	2.50498e-32	1.5006e-12	8.79763e-05	0.212175	2.18281e-30	9.84825e-10	0.00346753	0.676848	Down-Regulated
ENSG00000176444.19	35.2276	19.3352	-16.4615	10.1459	2.99802	3.49165	4.39468	5.64569	11.7503	5.53755	-3.74578	1.79711	1.13526e-20	2.39784e-07	0.000298066	0.0752775	8.42515e-20	7.46488e-06	0.00690634	0.464681	Down-Regulated
ENSG00000116539.13	10.5204	7.5674	-7.62293	5.6052	1.83943	2.1423	2.69635	3.46391	5.71937	3.53237	-2.82713	1.61817	1.07344e-07	0.000620153	0.00565347	0.108714	2.05503e-07	0.00346343	0.0404562	0.530465	Down-Regulated
ENSG00000125459.16	20.5305	15.3217	-12.5079	16.3363	2.74361	3.19535	4.02175	5.1666	7.48302	4.795	-3.11006	3.16191	2.64387e-11	5.55826e-06	0.00242535	0.00206449	6.56264e-11	8.50495e-05	0.0241633	0.148611	Down-Regulated
ENSG00000163374.19	39.1082	16.7285	-18.568	12.9786	3.6682	4.27217	5.37706	6.90772	10.6614	3.91571	-3.45319	1.87885	2.80365e-18	0.000163051	0.000807963	0.0631199	1.51874e-17	0.00120809	0.0126089	0.440223	Down-Regulated
ENSG00000132676.16	74.7438	58.3435	-36.7399	24.2096	6.71226	7.81744	9.83923	12.6401	11.1354	7.46325	-3.73403	1.9153	2.52869e-19	2.91333e-11	0.000310566	0.058255	1.56057e-18	8.65877e-09	0.0070599	0.427618	Down-Regulated
ENSG00000143622.11	17.3401	5.78703	-6.76812	-0.575585	1.48923	1.73444	2.183	2.80443	11.6437	3.33655	-3.10037	-0.205241	1.94121e-20	0.00118427	0.00249894	0.837793	1.39132e-19	0.00575524	0.0246016	0.963433	Down-Regulated
ENSG00000160783.19	76.8003	37.7489	-34.2003	17.9994	5.04882	5.88011	7.40086	9.50762	15.2115	6.41976	-4.62113	1.89316	5.52091e-28	4.37224e-09	1.11935e-05	0.0611715	1.62961e-26	3.82824e-07	0.00111795	0.436713	Down-Regulated
ENSG00000198952.8	44.6413	16.6904	-13.1275	9.20319	3.10168	3.61237	4.54662	5.84088	14.3926	4.62036	-2.8873	1.57565	2.64007e-26	1.12278e-05	0.00474432	0.118203	5.2824e-25	0.000147746	0.0364238	0.550579	Down-Regulated
ENSG00000198715.13	130.793	57.0606	-43.5157	-19.3914	10.8451	12.6307	15.8974	20.4228	12.0602	4.5176	-2.73729	-0.949499	2.3992e-21	1.68616e-05	0.00730993	0.344611	1.9816e-20	0.000202696	0.0473598	0.771868	Down-Regulated
ENSG00000125462.18	0.0371844	0.716234	-0.629465	0.692083	0.156462	0.182224	0.229352	0.29464	0.237657	3.93052	-2.74454	2.34891	0.812624	0.000154572	0.00716144	0.0207559	0.834292	0.00115608	0.0468983	0.296449	Down-Regulated
ENSG00000143294.15	45.9625	27.1641	-23.9059	17.7708	2.69232	3.23468	3.9552	5.06736	17.0717	8.39776	-6.04417	3.50691	1.14812e-31	2.78283e-13	2.48077e-08	0.000675524	8.53449e-30	2.53404e-10	6.1267e-05	0.100841	Down-Regulated
ENSG00000027644.5	0.333811	3.54006	-3.72194	1.48539	0.81782	0.994937	1.21507	1.54275	0.408172	3.55807	-3.06315	0.96282	0.684003	0.000568634	0.00280141	0.337915	0.714568	0.0032322	0.0261369	0.76732	Down-Regulated
ENSG00000132694.18	14.6539	11.8023	-11.3047	6.06564	1.6727	2.03496	2.48521	3.15541	8.76064	5.79979	-4.54881	1.9223	4.45628e-14	7.49417e-08	1.49113e-05	0.0573581	1.44925e-13	3.10897e-06	0.00133776	0.424982	Down-Regulated
ENSG00000183853.18	21.4535	57.5618	-44.8497	42.7641	10.8426	13.1908	16.1094	20.4537	1.97863	4.36377	-2.78408	2.09077	0.0505541	3.06822e-05	0.00639887	0.0390336	0.0635836	0.000322541	0.0436629	0.367917	Down-Regulated
ENSG00000158473.7	6.19646	2.58661	-4.86911	-3.2639	0.966886	1.1893	1.44832	1.82431	6.40868	2.17491	-3.3619	-1.78911	4.60486e-09	0.0319478	0.00109069	0.0765645	9.6684e-09	0.0776501	0.0150758	0.466446	Down-Regulated
ENSG00000163565.18	169.478	153.05	-124.859	-4.63732	26.0091	31.9919	38.9597	49.0738	6.51609	4.78402	-3.20482	-0.094497	2.78298e-09	5.81195e-06	0.00180442	0.9249	5.93e-09	8.81325e-05	0.0203037	0.983064	Down-Regulated
ENSG00000256029.6	2.68824	2.2701	-2.12822	-0.0757526	0.498408	0.613055	0.746578	0.940392	5.39366	3.70292	-2.85063	-0.0805543	4.48936e-07	0.000346091	0.00528089	0.935954	8.25527e-07	0.00219159	0.0388745	0.985295	Down-Regulated
ENSG00000162729.14	32.6667	16.3164	-16.4591	16.4879	3.65179	4.4918	5.47011	6.89017	8.94539	3.63249	-3.00892	2.39296	1.74738e-14	0.000441323	0.00330313	0.0185422	5.94717e-14	0.00265347	0.0289075	0.286217	Down-Regulated
ENSG00000132716.19	103.105	65.5574	-65.8479	30.7175	13.271	16.3236	19.8789	25.0395	7.76922	4.01611	-3.31245	1.22676	6.43753e-12	0.000113254	0.00128022	0.222736	1.6857e-11	0.000907825	0.016571	0.686323	Down-Regulated
ENSG00000162735.18	43.2778	22.1137	-26.519	7.63568	4.45236	5.47653	6.66931	8.40068	9.72018	4.0379	-3.97627	0.908936	3.3909e-16	0.000104557	0.000130963	0.365527	1.40448e-15	0.000853136	0.00429746	0.782998	Down-Regulated
ENSG00000122218.16	53.5191	43.5353	-30.2532	42.5138	6.71114	8.25488	10.0528	12.6625	7.97467	5.27389	-3.00944	3.35745	2.31776e-12	7.51909e-07	0.00329798	0.00110657	6.32374e-12	1.79713e-05	0.0289041	0.117892	Down-Regulated
ENSG00000162736.17	58.5155	23.802	-20.5938	15.8725	4.97498	6.11936	7.45216	9.38676	11.7619	3.88962	-2.76348	1.69095	1.0707e-20	0.000179074	0.00678648	0.0938998	8.00472e-20	0.00130035	0.0453813	0.501846	Down-Regulated
ENSG00000215845.11	75.7866	30.5979	-42.6408	6.06329	10.4861	11.9945	15.3023	19.7902	7.22732	2.551	-2.78655	0.306379	9.23144e-11	0.0122263	0.00635369	0.759941	2.18625e-10	0.0366407	0.0434686	0.941772	Down-Regulated
ENSG00000158773.14	66.9547	21.4018	-27.4373	-3.62187	4.95124	5.66344	7.22532	9.34435	13.5228	3.77894	-3.79739	-0.3876	1.74765e-24	0.000265321	0.000248621	0.69912	2.44082e-23	0.00176273	0.00627398	0.923726	Down-Regulated
ENSG00000158793.14	40.2176	15.5818	-15.2206	1.67672	2.70079	3.08928	3.94125	5.09713	14.891	5.04383	-3.86187	0.328954	2.48437e-27	1.99086e-06	0.000197759	0.742865	6.36363e-26	3.82463e-05	0.00556704	0.936516	Down-Regulated
ENSG00000158796.17	32.4799	13.748	-12.1288	9.23869	2.00233	2.29035	2.92199	3.77895	16.221	6.00257	-4.15088	2.44478	5.25287e-30	2.99868e-08	6.88091e-05	0.0162085	2.42738e-28	1.58296e-06	0.0030942	0.273042	Down-Regulated
ENSG00000143222.12	148.641	83.2913	-90.1053	9.45995	15.6211	17.8681	22.7958	29.4814	9.51541	4.66144	-3.95271	0.320879	9.62764e-16	9.5289e-06	0.000142653	0.748958	3.78211e-15	0.000129508	0.00448706	0.938245	Down-Regulated
ENSG00000143258.16	15.7045	14.4696	-10.9042	11.8842	2.44861	2.80082	3.57323	4.62119	6.41364	5.16621	-3.05163	2.57167	4.49913e-09	1.18937e-06	0.00290161	0.0115626	9.4573e-09	2.54234e-05	0.0267063	0.24385	Down-Regulated
ENSG00000143224.18	29.5163	22.3255	-17.6953	15.7493	3.60761	4.12654	5.26456	6.80855	8.18167	5.41023	-3.36121	2.31316	8.23632e-13	4.17829e-07	0.00109311	0.022721	2.3522e-12	1.14257e-05	0.0150758	0.305384	Down-Regulated
ENSG00000158850.15	34.0057	18.8703	-15.9115	16.4418	3.05465	3.49404	4.45763	5.76496	11.1324	5.40069	-3.5695	2.85201	2.56694e-19	4.35461e-07	0.000547045	0.00525969	1.58203e-18	1.17143e-05	0.00990336	0.198322	Down-Regulated
ENSG00000158882.15	13.4997	4.81509	-3.99518	-1.02459	0.923221	1.05602	1.34725	1.74237	14.6224	4.55966	-2.96543	-0.588046	8.8484e-27	1.42857e-05	0.00376418	0.557801	1.96635e-25	0.000178322	0.0313376	0.872364	Down-Regulated
ENSG00000143252.14	11.9412	8.57212	-5.66909	3.43014	1.17173	1.34027	1.7099	2.21138	10.1911	6.39579	-3.31545	1.55114	3.07408e-17	4.89056e-09	0.00126788	0.123967	1.45454e-16	4.19066e-07	0.0164862	0.560164	Down-Regulated
ENSG00000081721.12	21.4437	13.343	-9.76419	4.99443	2.0686	2.36616	3.0187	3.90402	10.3663	5.63909	-3.23457	1.27931	1.25913e-17	1.53299e-07	0.00164237	0.203692	6.26198e-17	5.36899e-06	0.0193098	0.665914	Down-Regulated
ENSG00000152332.16	23.5199	10.5128	-14.9286	0.445497	3.44022	3.81494	4.95204	6.51901	6.83675	2.7557	-3.01464	0.0683381	6.07959e-10	0.00693831	0.0032465	0.94565	1.3529e-09	0.0232451	0.0286044	0.987643	Down-Regulated
ENSG00000162733.19	21.9738	23.9713	-23.137	13.5846	4.70208	5.35819	6.76193	8.9083	4.67321	4.47377	-3.42166	1.52493	9.09024e-06	2.00226e-05	0.000896746	0.13037	1.53005e-05	0.000232115	0.0133975	0.570198	Down-Regulated
ENSG00000132196.14	8.53368	3.87842	-4.40317	0.944239	0.882244	0.968278	1.25714	1.67466	9.6727	4.00548	-3.50254	0.563839	4.31955e-16	0.000117739	0.000685472	0.574101	1.76781e-15	0.000935639	0.0114568	0.87933	Down-Regulated
ENSG00000143198.13	120.439	64.113	-60.387	13.3426	11.8319	13.1247	17.0468	22.4276	10.1791	4.88492	-3.54242	0.594918	3.26737e-17	3.84809e-06	0.000599499	0.553215	1.5384e-16	6.34796e-05	0.0105184	0.869898	Down-Regulated
ENSG00000143149.12	57.7888	43.5386	-49.4998	10.6747	6.87513	7.62633	9.90534	13.032	8.40548	5.70898	-4.99728	0.819115	2.67681e-13	1.12423e-07	2.41763e-06	0.414631	8.01283e-13	4.29235e-06	0.000509789	0.807189	Down-Regulated
ENSG00000143183.16	36.9572	20.3575	-22.2323	8.92851	3.40929	3.7818	4.91193	6.46239	10.8401	5.38302	-4.52618	1.38161	1.13063e-18	4.70091e-07	1.6302e-05	0.17011	6.45283e-18	1.23826e-05	0.00141153	0.623658	Down-Regulated
ENSG00000143157.11	29.0916	22.2114	-20.926	11.3815	4.12195	4.47124	5.89565	7.82973	7.05773	4.96762	-3.54939	1.45362	2.10115e-10	2.73478e-06	0.000585568	0.14912	4.84997e-10	4.91618e-05	0.010384	0.59475	Down-Regulated
ENSG00000152382.6	7.03523	7.17222	-7.24921	3.5989	0.963673	1.04533	1.37835	1.83051	7.30044	6.86119	-5.25935	1.96606	6.46444e-11	5.4085e-10	8.00149e-07	0.0520101	1.54888e-10	8.07373e-08	0.000291446	0.407635	Down-Regulated
ENSG00000143195.13	3.30989	10.0924	-8.54935	2.69402	1.90322	2.0645	2.72219	3.6152	1.7391	4.88854	-3.14062	0.745191	0.0850348	3.79115e-06	0.00220617	0.45787	0.103957	6.28248e-05	0.0228548	0.828569	Down-Regulated
ENSG00000143194.13	0.200216	0.768119	-0.562951	0.338982	0.14326	0.161147	0.206454	0.271537	1.39757	4.76657	-2.72676	1.24838	0.165274	6.23855e-06	0.00753058	0.214749	0.193916	9.28998e-05	0.0482317	0.678131	Down-Regulated
ENSG00000143162.9	170.813	59.7033	-99.6486	-38.1995	18.7874	20.1056	26.8152	35.668	9.09187	2.96948	-3.71613	-1.07098	8.307e-15	0.00371881	0.000330562	0.286708	2.91947e-14	0.0142164	0.00737079	0.736965	Down-Regulated
ENSG00000197965.12	104.332	63.1301	-90.9941	31.5821	12.0061	12.4374	17.0084	22.8309	8.68995	5.07584	-5.34995	1.3833	6.37229e-14	1.74104e-06	5.42277e-07	0.169592	2.03315e-13	3.43902e-05	0.000235142	0.623001	Down-Regulated
ENSG00000143158.11	26.454	9.64236	-13.2315	1.55348	1.86907	2.00022	2.66772	3.54844	14.1535	4.82066	-4.95987	0.437791	8.2892e-26	5.00646e-06	2.8241e-06	0.662464	1.51114e-24	7.82641e-05	0.000524821	0.914372	Down-Regulated
ENSG00000143164.15	62.0968	20.2102	-32.4597	0.723482	4.74428	5.07716	6.77149	9.00703	13.0888	3.98062	-4.79357	0.0803241	1.45971e-23	0.000128909	5.59057e-06	0.936137	1.75012e-22	0.00100286	0.000737794	0.985373	Down-Regulated
ENSG00000143155.13	26.3014	13.444	-12.9263	3.26975	2.27972	2.43968	3.25384	4.32806	11.5371	5.51059	-3.97263	0.755478	3.32041e-20	2.69852e-07	0.000132711	0.451703	2.32136e-19	8.17728e-06	0.00430827	0.825713	Down-Regulated
ENSG00000213064.10	16.936	8.58538	-8.14396	-0.343642	1.85981	1.9903	2.65449	3.53085	9.10633	4.31362	-3.06799	-0.0973257	7.71854e-15	3.71946e-05	0.00276017	0.922659	2.72476e-14	0.000374041	0.0259368	0.982946	Down-Regulated
ENSG00000117477.12	0.0978773	1.23646	-1.20308	1.303	0.273226	0.299879	0.389374	0.518647	0.358228	4.12321	-3.08977	2.5123	0.720913	7.62862e-05	0.00258183	0.013562	0.75003	0.000660954	0.024971	0.255796	Down-Regulated
ENSG00000171806.12	12.0824	6.98512	-6.65361	-1.1931	1.05044	1.15291	1.49698	1.99398	11.5023	6.05871	-4.44469	-0.598352	3.95868e-20	2.32143e-08	2.24284e-05	0.550931	2.73503e-19	1.31707e-06	0.00166043	0.86887	Down-Regulated
ENSG00000000457.14	6.50834	3.38415	-3.01929	0.522993	0.541457	0.594274	0.77163	1.02781	12.0201	5.6946	-3.91287	0.508841	2.93264e-21	1.19851e-07	0.000164725	0.611963	2.38754e-20	4.50069e-06	0.00499995	0.894231	Down-Regulated
ENSG00000075945.13	13.7272	11.1226	-11.8127	8.23729	1.72522	1.89351	2.45861	3.27487	7.95677	5.87408	-4.80461	2.5153	2.53416e-12	5.36634e-08	5.34505e-06	0.0134541	6.88324e-12	2.40719e-06	0.00073191	0.255501	Down-Regulated
ENSG00000203740.3	-0.0552882	0.476865	-0.498366	0.488795	0.111715	0.1269	0.162391	0.212342	-0.494904	3.75778	-3.06893	2.30193	0.621732	0.000285791	0.00275232	0.0233716	0.656551	0.00187359	0.0259368	0.307403	Down-Regulated
ENSG00000120370.12	11.4233	9.90271	-8.83657	3.81297	1.55934	1.7713	2.26668	2.9639	7.32573	5.59064	-3.89846	1.28647	5.71334e-11	1.89868e-07	0.000173484	0.201192	1.37434e-10	6.27032e-06	0.00516257	0.663207	Down-Regulated
ENSG00000116132.12	14.4576	53.2992	-58.0716	38.568	12.2693	13.4483	17.685	23.3619	1.17836	3.96328	-3.28366	1.65089	0.241394	0.000137292	0.00140436	0.101836	0.275301	0.00105412	0.017542	0.515887	Down-Regulated
ENSG00000117523.16	32.2091	22.4664	-19.6067	12.0776	4.55099	5.03204	6.62031	8.65136	7.07737	4.46467	-2.96159	1.39604	1.91078e-10	2.07471e-05	0.00380756	0.165734	4.42793e-10	0.000237874	0.0315771	0.616997	Down-Regulated
ENSG00000117533.15	7.76769	3.31836	-3.44318	-0.488704	0.780932	0.863478	1.13602	1.48454	9.94669	3.84301	-3.03092	-0.329196	1.06857e-16	0.000211502	0.00309032	0.742683	4.70524e-16	0.00147695	0.0277656	0.936426	Down-Regulated
ENSG00000010165.20	22.7841	11.8743	-7.62334	1.86275	1.49243	1.6953	2.16943	2.83673	15.2664	7.00425	-3.51399	0.656653	4.27239e-28	2.71982e-10	0.00065968	0.512883	1.28397e-26	4.71747e-08	0.0111551	0.854152	Down-Regulated
ENSG00000135845.10	26.3729	16.3964	-13.8103	9.12873	2.12504	2.32929	3.06096	4.04638	12.4105	7.03922	-4.51175	2.25602	4.17562e-22	2.29765e-10	1.72543e-05	0.0262034	3.87992e-21	4.17613e-08	0.00142835	0.319323	Down-Regulated
ENSG00000135870.12	5.3675	2.26989	-2.69186	1.02764	0.577441	0.631343	0.833428	1.09681	9.29533	3.59533	-3.22986	0.936939	2.95241e-15	0.000501078	0.00166708	0.351003	1.08999e-14	0.00292303	0.0193751	0.775658	Down-Regulated
ENSG00000116161.18	46.5951	37.6583	-25.2812	26.1946	6.3817	6.97741	9.21079	12.1216	7.30137	5.39717	-2.74473	2.16098	6.43512e-11	4.42158e-07	0.00715756	0.0330369	1.54206e-10	1.18246e-05	0.0468898	0.348793	Down-Regulated
ENSG00000120333.4	28.3041	15.2842	-16.2237	5.0856	2.12408	2.32235	3.06571	4.03454	13.3254	6.58133	-5.29199	1.26051	4.57803e-24	2.04652e-09	6.95793e-07	0.21036	5.95962e-23	2.10857e-07	0.000262938	0.674289	Down-Regulated
ENSG00000116199.12	30.3078	23.2808	-23.1468	10.034	4.34813	4.75401	6.27572	8.25899	6.97031	4.89708	-3.68831	1.21491	3.20298e-10	3.66025e-06	0.000364086	0.227204	7.2925e-10	6.11004e-05	0.00778578	0.689534	Down-Regulated
ENSG00000186283.14	83.7154	36.4315	-51.208	0.0435469	9.15539	10.01	13.2141	17.3901	9.14384	3.63951	-3.87526	0.00250413	6.37913e-15	0.000430822	0.000188524	0.998007	2.27619e-14	0.00260755	0.00543259	0.999197	Down-Regulated
ENSG00000057252.13	14.4763	5.01083	-6.41573	-3.09104	1.42634	1.54209	2.03838	2.70582	10.1493	3.24937	-3.14747	-1.14237	3.8049e-17	0.00156691	0.00215965	0.255976	1.77543e-16	0.0071718	0.0225789	0.715737	Down-Regulated
ENSG00000169905.12	29.0275	19.2983	-16.7186	8.42698	3.18303	3.44135	4.54887	6.03833	9.11945	5.60778	-3.67533	1.39558	7.22074e-15	1.76043e-07	0.00038081	0.165872	2.56044e-14	5.97039e-06	0.0079992	0.617382	Down-Regulated
ENSG00000135837.16	7.77461	3.66665	-4.64509	-0.0490297	0.84851	0.91737	1.21261	1.60965	9.16266	3.99692	-3.83067	-0.0304598	5.79695e-15	0.000121478	0.000220985	0.97576	2.07578e-14	0.000956676	0.00596234	0.993744	Down-Regulated
ENSG00000230124.8	10.0733	6.17807	-3.85237	3.86678	0.768126	0.803448	1.08924	1.45999	13.1141	7.68945	-3.53676	2.6485	1.28912e-23	9.55573e-12	0.000611059	0.0093701	1.55583e-22	3.6256e-09	0.010629	0.237384	Down-Regulated
ENSG00000135835.12	1.57807	1.54366	-1.45607	1.45639	0.373458	0.403804	0.533977	0.708532	4.22556	3.82279	-2.72684	2.05551	5.19798e-05	0.000227248	0.00752885	0.0423844	8.30327e-05	0.00156648	0.0482317	0.378942	Down-Regulated
ENSG00000135823.14	18.235	10.7112	-10.4906	2.55042	1.79378	1.93954	2.56478	3.40319	10.1657	5.52255	-4.09026	0.749419	3.49919e-17	2.56079e-07	8.6205e-05	0.45533	1.64034e-16	7.89123e-06	0.0034204	0.826978	Down-Regulated
ENSG00000153029.14	17.6169	4.47571	-8.4906	-3.84978	1.75432	1.90262	2.53889	3.32754	10.042	2.35239	-3.34421	-1.15694	6.57314e-17	0.0205729	0.00115522	0.249997	2.97712e-16	0.0548722	0.0155728	0.711176	Down-Regulated
ENSG00000135828.11	11.9003	4.91203	-6.9403	-2.13274	1.19042	1.41002	1.73315	2.2461	9.99667	3.48366	-4.00445	-0.949529	8.28236e-17	0.000730115	0.000118184	0.344596	3.69159e-16	0.00392185	0.0041233	0.771868	Down-Regulated
ENSG00000162704.16	83.5366	42.5349	-46.7666	-4.37168	6.67697	7.58795	9.60647	12.6291	12.5112	5.60559	-4.86824	-0.346159	2.53207e-22	1.77758e-07	4.12083e-06	0.729936	2.44507e-21	5.97293e-06	0.000619795	0.933243	Down-Regulated
ENSG00000198860.12	28.0017	15.4038	-14.5241	2.04318	2.78996	3.17061	4.01405	5.27704	10.0366	4.8583	-3.61833	0.387182	6.75666e-17	4.29233e-06	0.000463258	0.699428	3.05341e-16	6.96099e-05	0.00895632	0.923726	Down-Regulated
ENSG00000116667.14	6.1876	6.4744	-7.39754	1.29129	1.05534	1.19933	1.51837	1.99611	5.86314	5.39837	-4.87203	0.646904	5.63775e-08	4.39873e-07	4.05718e-06	0.519147	1.09942e-07	1.18082e-05	0.000619795	0.85673	Down-Regulated
ENSG00000116406.19	14.9704	6.84205	-8.08132	1.48336	1.9534	2.21992	2.81046	3.69475	7.66374	3.08212	-2.87545	0.401479	1.08511e-11	0.00264323	0.00491204	0.688908	2.78927e-11	0.0108469	0.0372423	0.921715	Down-Regulated
ENSG00000121481.11	7.31609	6.79734	-6.93592	4.40492	1.36031	1.54591	1.95714	2.57295	5.37825	4.397	-3.5439	1.71201	4.79895e-07	2.69892e-05	0.000596521	0.0899329	8.81034e-07	0.000291362	0.0104965	0.494224	Down-Regulated
ENSG00000121486.12	10.4704	4.90135	-4.91278	-0.326403	1.03969	1.18154	1.49585	1.9665	10.0708	4.14828	-3.28428	-0.165981	5.67669e-17	6.94793e-05	0.00140157	0.8685	2.59303e-16	0.000612763	0.017534	0.970019	Down-Regulated
ENSG00000116668.13	3.16865	2.42618	-2.62896	2.47391	0.567708	0.645163	0.816788	1.07379	5.58149	3.76057	-3.21866	2.30391	1.97681e-07	0.000283009	0.00172728	0.0232555	3.72071e-07	0.00185869	0.0198719	0.307171	Down-Regulated
ENSG00000047410.14	42.0752	28.6551	-24.8187	-4.33975	6.08021	6.82472	8.76087	11.546	6.92001	4.19872	-2.8329	-0.375865	4.07916e-10	5.75126e-05	0.00555978	0.707798	9.20679e-10	0.000530769	0.0400547	0.926569	Down-Regulated
ENSG00000157181.16	18.9555	12.3856	-12.8333	6.27376	1.93117	2.16764	2.7826	3.66721	9.81554	5.71387	-4.61199	1.71077	2.08545e-16	1.10001e-07	1.16084e-05	0.0901624	8.86559e-16	4.21755e-06	0.00112704	0.494908	Down-Regulated
ENSG00000023572.9	8.33709	3.52572	-3.2356	-0.455147	0.687498	0.804796	1.01768	1.30258	12.1267	4.38089	-3.17939	-0.349419	1.71987e-21	2.87228e-05	0.00195461	0.727495	1.45685e-20	0.000305906	0.021367	0.932471	Down-Regulated
ENSG00000134371.13	8.07232	3.81901	-4.34817	0.937158	0.949187	1.11113	1.40505	1.7984	8.50445	3.43704	-3.09467	0.521107	1.62585e-13	0.000852347	0.00254318	0.603422	4.96894e-13	0.0044364	0.0247814	0.89091	Down-Regulated
ENSG00000177888.7	6.8695	4.03509	-5.44784	0.572152	1.12334	1.46445	1.71252	2.11492	6.11523	2.75536	-3.18119	0.270532	1.79224e-08	0.00694498	0.00194362	0.787298	3.61146e-08	0.0232589	0.0213058	0.946832	Down-Regulated
ENSG00000118197.14	19.8499	11.122	-13.0237	4.91089	1.76067	2.21048	2.64318	3.32116	11.2741	5.03148	-4.92728	1.47867	1.25344e-19	2.09639e-06	3.2317e-06	0.142311	8.03505e-19	3.98117e-05	0.000560531	0.585777	Down-Regulated
ENSG00000118200.14	16.9054	9.52864	-10.7237	5.89241	2.50354	3.14314	3.75841	4.72245	6.75257	3.03157	-2.85325	1.24774	9.08604e-10	0.00308426	0.00524073	0.214982	1.99801e-09	0.012275	0.0387041	0.678131	Down-Regulated
ENSG00000116857.17	79.5707	48.8835	-37.2955	28.6154	8.33333	9.98623	12.3221	15.758	9.54849	4.89509	-3.02672	1.81593	8.13435e-16	3.69036e-06	0.00312989	0.0723186	3.224e-15	6.14317e-05	0.0279419	0.457315	Down-Regulated
ENSG00000134375.11	45.0405	29.7157	-26.0857	9.56902	4.38327	5.25269	6.48132	8.28857	10.2755	5.65724	-4.02475	1.15448	1.9993e-17	1.41464e-07	0.000109725	0.250999	9.67097e-17	5.05166e-06	0.00389534	0.712093	Down-Regulated
ENSG00000176393.11	72.1789	24.1607	-21.2842	-2.24388	4.10664	4.92119	6.07228	7.76547	17.5761	4.90952	-3.50515	-0.288956	1.24196e-32	3.47749e-06	0.000679509	0.773202	1.21606e-30	5.88041e-05	0.0113835	0.944357	Down-Regulated
ENSG00000143862.8	44.366	13.5462	-13.1118	11.4114	2.6568	3.33555	3.98849	5.01154	16.699	4.06115	-3.28741	2.27702	6.0594e-31	9.59878e-05	0.0013876	0.0248726	3.69076e-29	0.000796414	0.0174459	0.314507	Down-Regulated
ENSG00000117139.18	24.743	19.6159	-13.9395	11.3633	2.84166	3.56764	4.26601	5.36025	8.70721	5.49827	-3.26756	2.11993	5.83972e-14	2.84781e-07	0.0014786	0.0364384	1.87241e-13	8.51631e-06	0.0181448	0.36056	Down-Regulated
ENSG00000183155.5	11.831	4.82098	-3.9618	-0.372472	0.753479	0.95857	1.14234	1.42249	15.7019	5.02934	-3.46814	-0.261845	5.66486e-29	2.11518e-06	0.000768846	0.793969	2.05925e-27	4.00989e-05	0.012322	0.949303	Down-Regulated
ENSG00000117153.16	27.6743	13.7984	-12.8575	6.46904	2.29044	2.91388	3.47251	4.32411	12.0825	4.73539	-3.70264	1.49604	2.14516e-21	7.07752e-06	0.000346427	0.137731	1.78717e-20	0.000102706	0.0075468	0.579211	Down-Regulated
ENSG00000159346.13	93.8112	25.2328	-29.1233	15.0745	6.34256	8.06895	9.61588	11.9741	14.7908	3.12715	-3.02867	1.25892	3.98774e-27	0.00230041	0.00311146	0.210931	9.65755e-26	0.00977031	0.0279142	0.674467	Down-Regulated
ENSG00000163444.12	32.2753	10.013	-8.06994	3.60094	1.92429	2.44807	2.91739	3.63285	16.7726	4.09017	-2.76615	0.991215	4.35713e-31	8.62342e-05	0.00673496	0.323926	2.80396e-29	0.000729446	0.0451942	0.760833	Down-Regulated
ENSG00000122176.12	111.974	140.071	-131.807	78.7579	27.7672	34.8611	41.6852	52.3775	4.03261	4.01797	-3.16196	1.50366	0.00010661	0.000112484	0.00206418	0.135759	0.000166831	0.000903241	0.0219584	0.57688	Down-Regulated
ENSG00000058668.14	34.813	31.6072	-30.3886	46.0776	6.95785	8.73542	10.4454	13.1246	5.00342	3.61828	-2.90929	3.51077	2.35668e-06	0.000463337	0.00444712	0.000666828	4.12452e-06	0.00275761	0.03494	0.100841	Down-Regulated
ENSG00000257315.2	30.9005	18.0044	-18.4765	3.80562	3.30981	4.1554	4.96882	6.24332	9.33602	4.33279	-3.71849	0.60955	2.40015e-15	3.45622e-05	0.000327848	0.543516	8.9426e-15	0.000353622	0.00734413	0.866493	Down-Regulated
ENSG00000182004.13	25.2061	28.3535	-17.5287	20.439	3.53639	4.43986	5.30896	6.67072	7.12764	6.38613	-3.30173	3.06399	1.49805e-10	5.11628e-09	0.00132521	0.00279422	3.49418e-10	4.28808e-07	0.0168538	0.167847	Down-Regulated
ENSG00000198625.13	14.7164	12.0912	-9.94833	4.58622	2.33545	2.9321	3.50606	4.40537	6.3013	4.12374	-2.83747	1.04105	7.59346e-09	7.61349e-05	0.00548666	0.300312	1.56794e-08	0.000659956	0.0397151	0.74621	Down-Regulated
ENSG00000117222.14	9.15193	6.42854	-5.54706	3.13694	0.845175	1.07523	1.28136	1.5956	10.8284	5.97878	-4.32904	1.96599	1.19975e-18	3.34121e-08	3.50626e-05	0.0520176	6.81104e-18	1.69972e-06	0.0020868	0.407635	Down-Regulated
ENSG00000133059.17	8.74508	4.60053	-6.01445	4.15533	1.22924	1.56965	1.89133	2.3192	7.11419	2.93093	-3.18002	1.79171	1.5989e-10	0.00417141	0.00195076	0.0761445	3.72081e-10	0.015558	0.0213377	0.46637	Down-Regulated
ENSG00000069275.13	75.9019	62.4541	-53.8361	29.8117	10.1972	13.0211	15.6895	19.2389	7.4434	4.79639	-3.43134	1.54955	3.21152e-11	5.5268e-06	0.000868548	0.124347	7.91129e-11	8.47257e-05	0.0132037	0.560491	Down-Regulated
ENSG00000117280.13	33.7738	20.7232	-23.646	-6.9852	3.02079	3.85732	4.64782	5.69929	11.1805	5.37243	-5.08755	-1.22563	2.01293e-19	4.92118e-07	1.65747e-06	0.223162	1.25589e-18	1.28956e-05	0.000425152	0.686441	Down-Regulated
ENSG00000133065.11	10.089	11.2972	-10.3944	9.00826	1.97459	2.5214	3.03812	3.72543	5.10941	4.48051	-3.42132	2.41804	1.51186e-06	1.95021e-05	0.000897753	0.0173777	2.6797e-06	0.000228996	0.0134015	0.280561	Down-Regulated
ENSG00000266028.7	50.2504	30.7836	-28.9142	9.80575	6.96091	8.13491	10.4332	13.2131	7.21894	3.78414	-2.77136	0.742124	9.616e-11	0.000260509	0.00663561	0.459718	2.27349e-10	0.00173596	0.0447419	0.829399	Down-Regulated
ENSG00000263528.8	12.789	4.66765	-6.25978	-5.2802	1.22489	1.43148	1.8359	2.32507	10.4409	3.26073	-3.40966	-2.27099	8.60912e-18	0.00151122	0.000932863	0.0252488	4.3894e-17	0.00697121	0.0137565	0.315287	Down-Regulated
ENSG00000266094.8	30.0069	9.25908	-19.8791	-6.12295	3.96304	4.63143	5.93991	7.52258	7.57169	1.99918	-3.34671	-0.813943	1.70908e-11	0.0482485	0.00114591	0.417574	4.31642e-11	0.107909	0.0155046	0.808743	Down-Regulated
ENSG00000143486.16	36.4087	17.7064	-13.2789	6.19986	2.60408	3.04327	3.90306	4.94302	13.9814	5.8182	-3.40218	1.25427	1.89625e-25	6.90017e-08	0.000956073	0.212612	3.2215e-24	2.9163e-06	0.0139296	0.677102	Down-Regulated
ENSG00000162889.10	26.8094	15.0919	-18.7993	9.23555	4.43555	5.18362	6.6481	8.41947	6.04421	2.91146	-2.82777	1.09693	2.48034e-08	0.0044187	0.00564302	0.275256	4.95416e-08	0.0162935	0.0403973	0.728628	Down-Regulated
ENSG00000117335.19	98.7974	46.9444	-65.5035	-4.55466	12	13.3891	17.7283	22.8079	8.23313	3.50618	-3.69485	-0.199696	6.36362e-13	0.00067717	0.000355919	0.842116	1.83668e-12	0.00370016	0.00769124	0.964778	Down-Regulated
ENSG00000117625.13	29.9161	16.5213	-17.7691	8.75472	3.59128	3.71966	5.16907	6.84547	8.3302	4.44161	-3.43758	1.27891	3.90868e-13	2.26985e-05	0.000850827	0.203832	1.14963e-12	0.000254519	0.0130103	0.665914	Down-Regulated
ENSG00000082512.15	51.6977	22.0747	-32.5909	-1.87393	6.9104	7.15742	9.9464	13.1722	7.48115	3.08416	-3.27665	-0.142265	2.66824e-11	0.00262668	0.00143626	0.887152	6.61864e-11	0.0108131	0.0177708	0.973796	Down-Regulated
ENSG00000170385.10	21.0348	5.7637	-11.7792	-3.25809	2.55332	2.64459	3.67509	4.86697	8.2382	2.17943	-3.20515	-0.669429	6.20376e-13	0.0316009	0.00180252	0.504735	1.79139e-12	0.0770435	0.0203037	0.850284	Down-Regulated
ENSG00000123684.13	20.1019	10.9385	-13.5225	1.29318	2.43277	2.51973	3.50157	4.63718	8.26298	4.34115	-3.86185	0.278872	5.47841e-13	3.34709e-05	0.000197775	0.780907	1.59077e-12	0.000345171	0.00556704	0.945788	Down-Regulated
ENSG00000066027.12	20.9625	10.0508	-13.4137	7.2581	2.16953	2.24708	3.12269	4.13542	9.66222	4.47284	-4.29556	1.75511	4.55643e-16	2.00956e-05	3.98502e-05	0.0822433	1.86016e-15	0.000232812	0.00222454	0.477133	Down-Regulated
ENSG00000065600.12	9.00122	5.28482	-5.31554	-0.748582	1.02847	1.06523	1.48031	1.96039	8.75208	4.9612	-3.59083	-0.381853	4.65375e-14	2.80852e-06	0.000508821	0.703365	1.50969e-13	4.99988e-05	0.00950293	0.925087	Down-Regulated
ENSG00000117691.10	118.019	76.7029	-75.4927	31.6104	16.8983	17.5023	24.3223	32.2103	6.98406	4.38245	-3.10385	0.981373	2.99775e-10	2.85503e-05	0.00247228	0.328731	6.83977e-10	0.000304695	0.0244436	0.763336	Down-Regulated
ENSG00000117697.15	3.93355	1.2562	-1.16866	-0.28495	0.296756	0.307363	0.427131	0.565656	13.2552	4.08704	-2.73607	-0.503752	6.45433e-24	8.72402e-05	0.00733521	0.615522	8.22577e-23	0.000735931	0.0474561	0.895721	Down-Regulated
ENSG00000203705.11	10.8966	4.03762	-4.19538	-3.59696	0.692945	0.717715	0.997382	1.32085	15.7251	5.62566	-4.20639	-2.72322	5.09007e-29	1.62683e-07	5.58756e-05	0.00760608	1.87326e-27	5.61132e-06	0.00276524	0.223783	Down-Regulated
ENSG00000162769.13	4.14429	3.44323	-3.06623	2.29789	0.675075	0.699206	0.971661	1.28678	6.13901	4.92448	-3.15565	1.78576	1.60689e-08	3.26931e-06	0.00210525	0.0771095	3.24946e-08	5.60647e-05	0.022198	0.467498	Down-Regulated
ENSG00000174606.14	14.8791	7.45926	-7.0637	2.10017	1.54463	1.56938	2.22514	2.94586	9.63284	4.75298	-3.17449	0.712924	5.29243e-16	6.59164e-06	0.00198482	0.477521	2.14381e-15	9.70093e-05	0.0215293	0.837295	Down-Regulated
ENSG00000136636.13	29.2182	19.6838	-20.7333	9.71637	3.90164	4.14074	5.59074	7.45471	7.48869	4.7537	-3.70851	1.30339	2.57124e-11	6.5726e-06	0.000339434	0.195377	6.39107e-11	9.69232e-05	0.00746899	0.655182	Down-Regulated
ENSG00000092978.11	7.03766	4.97131	-4.68081	3.71991	1.06067	1.12065	1.5108	2.02153	6.6351	4.43608	-3.09823	1.84015	1.5872e-09	2.31926e-05	0.0025155	0.0686545	3.43548e-09	0.000258181	0.0246567	0.449649	Down-Regulated
ENSG00000143353.12	17.5245	6.77846	-8.43352	-1.64793	1.56298	1.76998	2.26302	2.97302	11.2122	3.82969	-3.72667	-0.554294	1.71375e-19	0.000221758	0.000318637	0.580591	1.07735e-18	0.00153444	0.00720734	0.881207	Down-Regulated
ENSG00000162813.18	15.3945	6.30211	-6.11642	-0.656529	1.01806	1.13581	1.47063	1.93555	15.1214	5.54858	-4.15905	-0.339194	8.41823e-28	2.28454e-07	6.67407e-05	0.735161	2.39177e-26	7.16109e-06	0.00301609	0.934909	Down-Regulated
ENSG00000067704.10	36.8598	24.5008	-19.9555	11.1356	3.66066	4.06956	5.38228	6.95661	10.0692	6.0205	-3.70763	1.60072	5.72291e-17	2.76359e-08	0.000340481	0.112531	2.61217e-16	1.4996e-06	0.00746899	0.538786	Down-Regulated
ENSG00000118873.16	13.1537	8.87371	-7.3375	5.56963	1.51548	1.68477	2.22822	2.87998	8.67954	5.26703	-3.29299	1.93391	6.7167e-14	7.74308e-07	0.00136298	0.0558951	2.13854e-13	1.84095e-05	0.0171901	0.420548	Down-Regulated
ENSG00000117791.16	12.0176	15.345	-17.7299	17.8113	3.953	4.51347	5.80843	7.51117	3.04011	3.39982	-3.05245	2.37132	0.00300526	0.000963511	0.00289442	0.0196024	0.00422183	0.00489742	0.0266767	0.291579	Down-Regulated
ENSG00000186063.13	37.0513	16.7646	-16.7013	1.12572	3.33037	3.80513	5.05328	6.32965	11.1253	4.40579	-3.30505	0.177849	2.66155e-19	2.60863e-05	0.0013111	0.859194	1.63646e-18	0.000284141	0.0167445	0.968594	Down-Regulated
ENSG00000162819.12	22.7829	9.6426	-11.7378	-1.40943	2.15028	2.45682	3.26269	4.08679	10.5953	3.92483	-3.59759	-0.344875	3.92445e-18	0.000157776	0.000497248	0.730899	2.08192e-17	0.00117649	0.00936493	0.933461	Down-Regulated
ENSG00000162909.18	180.653	65.4012	-77.0837	70.5807	16.9867	20.624	26.5521	32.2162	10.635	3.17112	-2.90312	2.19085	3.2074e-18	0.00200591	0.00452877	0.0307393	1.72006e-17	0.00874591	0.0353149	0.340526	Down-Regulated
ENSG00000143514.17	16.3132	9.04341	-10.1747	5.15645	1.82379	2.14877	2.84081	3.45966	8.94465	4.20865	-3.5816	1.49045	1.75396e-14	5.54031e-05	0.000525044	0.139193	5.96844e-14	0.000516719	0.00966845	0.580328	Down-Regulated
ENSG00000143756.12	12.3109	7.60195	-6.97461	2.92824	1.63302	1.83875	2.46315	3.10227	7.53874	4.1343	-2.83158	0.943903	2.01012e-11	7.31993e-05	0.00558107	0.347449	5.05012e-11	0.000638766	0.0401481	0.774098	Down-Regulated
ENSG00000143753.13	104.339	48.9329	-59.9699	13.3341	9.79256	11.0262	14.7705	18.603	10.6549	4.43786	-4.06011	0.71677	2.89808e-18	2.30327e-05	9.63566e-05	0.475154	1.56803e-17	0.000256872	0.0036369	0.83668	Down-Regulated
ENSG00000143748.18	11.2657	4.99268	-3.4615	2.33017	0.835438	0.940686	1.26012	1.58709	13.4848	5.30749	-2.74695	1.4682	2.10255e-24	6.51007e-07	0.00711264	0.145127	2.89869e-23	1.60416e-05	0.0467623	0.590766	Down-Regulated
ENSG00000143771.12	49.8756	17.4633	-21.3769	3.63089	4.96146	5.58651	7.48355	9.42534	10.0526	3.12598	-2.85652	0.385226	6.22719e-17	0.00230878	0.00519113	0.700872	2.82817e-16	0.00979215	0.0385881	0.924278	Down-Regulated
ENSG00000162923.16	34.1055	13.5199	-16.0416	2.37752	3.49721	3.93779	5.27497	6.64369	9.75221	3.43338	-3.04107	0.357862	2.8801e-16	0.000862727	0.00299643	0.721186	1.20421e-15	0.00447763	0.0272446	0.931486	Down-Regulated
ENSG00000143742.13	206.439	107.731	-127.204	12.7528	23.1937	27.5	35.8493	44.022	8.90063	3.91748	-3.54831	0.289692	2.19273e-14	0.000162011	0.000587705	0.77264	7.39243e-14	0.00120159	0.0103869	0.944357	Down-Regulated
ENSG00000143811.19	52.9225	24.8608	-28.764	9.77455	4.53074	5.37195	7.00291	8.5994	11.6808	4.62789	-4.10743	1.13665	1.61053e-20	1.08957e-05	8.08911e-05	0.258346	1.16774e-19	0.000144093	0.0033431	0.717382	Down-Regulated
ENSG00000163041.12	253.241	62.4301	-86.4733	-27.1184	18.0683	21.4229	27.9271	34.2938	14.0158	2.91417	-3.09639	-0.790766	1.60672e-25	0.00438351	0.00252974	0.430915	2.76314e-24	0.0161768	0.0247352	0.816461	Down-Regulated
ENSG00000143801.17	16.1594	8.30539	-9.38985	1.26914	1.30919	1.60139	2.03112	2.4843	12.343	5.18635	-4.62299	0.510865	5.84331e-22	1.09202e-06	1.11107e-05	0.61055	5.32358e-21	2.38751e-05	0.00111795	0.893856	Down-Regulated
ENSG00000163050.17	15.8699	9.10046	-9.36224	4.15527	1.95255	2.38834	3.02924	3.70512	8.12782	3.81037	-3.09062	1.1215	1.07855e-12	0.000237474	0.00257505	0.26471	3.04207e-12	0.00161678	0.0249319	0.719406	Down-Regulated
ENSG00000143740.14	30.8806	16.938	-13.9178	4.24249	2.26606	2.77183	3.51564	4.30004	13.6274	6.11077	-3.95882	0.986616	1.05097e-24	1.82926e-08	0.000139531	0.326166	1.52755e-23	1.08516e-06	0.00444255	0.762826	Down-Regulated
ENSG00000081692.12	13.1933	5.75711	-4.47866	2.26339	0.832525	1.01834	1.2916	1.57978	15.8473	5.65343	-3.46752	1.43272	2.90036e-29	1.4387e-07	0.000770439	0.154996	1.14085e-27	5.1175e-06	0.012322	0.600721	Down-Regulated
ENSG00000154370.16	13.1153	9.14009	-6.7379	4.05794	1.26769	1.5306	1.94942	2.40421	10.3459	5.97157	-3.45637	1.68784	1.39713e-17	3.45241e-08	0.000799504	0.0944966	6.90865e-17	1.7514e-06	0.0125676	0.501846	Down-Regulated
ENSG00000168159.12	74.5037	32.5101	-25.2275	11.6279	4.66759	5.63562	7.17769	8.85225	15.9619	5.76869	-3.51471	1.31356	1.71411e-29	8.61365e-08	0.000658082	0.191943	7.12725e-28	3.45533e-06	0.0111507	0.64962	Down-Regulated
ENSG00000168118.12	16.5888	12.9101	-14.016	2.71639	1.75735	2.15012	2.72957	3.33555	9.43968	6.00435	-5.13489	0.814375	1.41591e-15	2.97449e-08	1.35783e-06	0.417327	5.42875e-15	1.57475e-06	0.000389048	0.808561	Down-Regulated
ENSG00000135776.5	7.18302	2.24796	-3.05397	0.498996	0.732738	0.859744	1.12213	1.39353	9.80299	2.61468	-2.72159	0.35808	2.2232e-16	0.010284	0.00764117	0.721023	9.41383e-16	0.0319339	0.0487088	0.931486	Down-Regulated
ENSG00000135801.9	14.22	6.2179	-5.94109	2.08906	1.28619	1.50912	1.96969	2.44609	11.056	4.12021	-3.01626	0.854043	3.78211e-19	7.71402e-05	0.00323067	0.395083	2.27777e-18	0.000666767	0.0285617	0.796441	Down-Regulated
ENSG00000135775.14	16.4885	8.71282	-8.26426	0.22969	0.920398	1.11053	1.41189	1.74439	17.9145	7.84561	-5.85334	0.131674	2.84478e-33	4.40611e-12	5.89193e-08	0.895502	3.3211e-31	2.05754e-09	6.31199e-05	0.976463	Down-Regulated
ENSG00000119280.17	59.779	45.456	-48.3654	12.4853	9.55364	11.5272	14.6553	18.1066	6.25719	3.94336	-3.3002	0.689543	9.3165e-09	0.000147567	0.00133172	0.492048	1.91309e-08	0.0011133	0.0168916	0.844459	Down-Regulated
ENSG00000173409.14	26.2427	17.222	-10.8972	4.94772	2.57647	3.10872	3.9523	4.88307	10.1855	5.53991	-2.75718	1.01324	3.16259e-17	2.37314e-07	0.0069092	0.313344	1.49254e-16	7.41414e-06	0.045957	0.754643	Down-Regulated
ENSG00000143633.13	9.83977	3.97742	-3.80344	0.561297	0.757208	0.913633	1.16155	1.4351	12.9948	4.35341	-3.27444	0.39112	2.31689e-23	3.19302e-05	0.00144646	0.696525	2.67396e-22	0.000332673	0.0178717	0.922822	Down-Regulated
ENSG00000116906.13	35.2313	14.6033	-13.5945	0.31666	2.06996	2.49758	3.17532	3.92311	17.0202	5.84699	-4.28131	0.0807166	1.44293e-31	6.06262e-08	4.20742e-05	0.935826	1.06392e-29	2.64948e-06	0.00228941	0.985295	Down-Regulated
ENSG00000116903.7	8.49016	3.89464	-4.3936	-0.249929	0.901645	1.08791	1.38312	1.70885	9.41631	3.57994	-3.17659	-0.146256	1.59489e-15	0.000528014	0.00197186	0.884008	6.08423e-15	0.00305276	0.0214782	0.973282	Down-Regulated
ENSG00000135766.9	38.9713	17.6304	-28.7872	2.87097	4.57839	5.5242	7.02324	8.67722	8.51201	3.19149	-4.09885	0.330863	1.56508e-13	0.00188175	8.35053e-05	0.741427	4.79047e-13	0.00831806	0.00336672	0.936034	Down-Regulated
ENSG00000116918.15	17.5233	8.51066	-9.86636	1.66229	1.91664	2.31258	2.94012	3.63252	9.14271	3.68016	-3.35577	0.457613	6.41586e-15	0.000374502	0.00111265	0.648204	2.2884e-14	0.00233337	0.0152587	0.909604	Down-Regulated
ENSG00000212916.4	2.32188	1.47998	-2.05823	-1.0564	0.38173	0.460589	0.585573	0.723477	6.0825	3.21324	-3.5149	-1.46017	2.0821e-08	0.00175711	0.00065766	0.147317	4.17751e-08	0.00787799	0.0111507	0.593798	Down-Regulated
ENSG00000168275.15	21.9399	12.5697	-12.463	-1.63736	1.66777	1.97943	2.58178	3.16012	13.1552	6.35015	-4.82729	-0.518132	1.05354e-23	6.05041e-09	4.87274e-06	0.605488	1.29119e-22	4.61047e-07	0.000687926	0.891371	Down-Regulated
ENSG00000173726.11	88.7499	62.5267	-44.6344	48.8465	10.4174	11.73	15.7179	19.7904	8.51939	5.33048	-2.83972	2.46819	1.50785e-13	5.8972e-07	0.00545104	0.015243	4.62463e-13	1.49582e-05	0.03952	0.268997	Down-Regulated
ENSG00000054267.22	27.7887	12.0883	-16.8693	-0.77351	3.12538	3.51919	4.71562	5.93744	8.8913	3.43497	-3.57733	-0.130277	2.2989e-14	0.000858206	0.000532718	0.896604	7.73322e-14	0.00445924	0.00973105	0.976512	Down-Regulated
ENSG00000152904.11	32.1401	17.9106	-14.766	3.24848	2.77229	3.1216	4.18286	5.26665	11.5934	5.73763	-3.53012	0.616803	2.501e-20	9.89519e-08	0.000624864	0.538739	1.76955e-19	3.86482e-06	0.0108175	0.864716	Down-Regulated
ENSG00000168243.11	3.51267	3.99219	-5.28934	-0.231261	1.07125	1.22331	1.61864	2.03492	3.27904	3.26343	-3.26777	-0.113646	0.00142533	0.00149827	0.00147763	0.909741	0.00205528	0.00692549	0.0181448	0.979904	Down-Regulated
ENSG00000077585.14	29.7816	13.5075	-15.896	-0.417439	3.23721	3.69883	4.91281	6.15281	9.19976	3.65182	-3.23563	-0.0678452	4.80043e-15	0.000412968	0.00163684	0.946042	1.73051e-14	0.00251874	0.0193021	0.987643	Down-Regulated
ENSG00000086619.14	6.20291	5.08071	-6.26474	1.20199	0.951099	1.08672	1.44339	1.80771	6.52184	4.67526	-4.34029	0.664924	2.70877e-09	9.01588e-06	3.35819e-05	0.507599	5.77728e-09	0.000124486	0.00203335	0.851598	Down-Regulated
ENSG00000054282.16	27.1266	11.2936	-13.2261	2.68013	2.9324	3.39173	4.48335	5.57697	9.25064	3.32974	-2.95005	0.48057	3.70611e-15	0.00121068	0.00394093	0.631851	1.35154e-14	0.00583957	0.0323008	0.902694	Down-Regulated
ENSG00000035687.10	26.29	11.5769	-11.1131	3.66859	2.49915	2.89061	3.82095	4.75299	10.5196	4.00499	-2.90848	0.77185	5.76891e-18	0.000117949	0.00445774	0.441988	2.99924e-17	0.0009368	0.0349631	0.821947	Down-Regulated
ENSG00000179397.18	0.941831	0.429149	-0.54202	-0.0833933	0.126814	0.146678	0.193886	0.241181	7.42685	2.92579	-2.79556	-0.345771	3.48313e-11	0.00423547	0.00619183	0.730227	8.56416e-11	0.0157485	0.0426191	0.933432	Down-Regulated
ENSG00000162852.14	14.661	6.93423	-7.56254	2.37954	1.79634	2.00326	2.71526	3.42294	8.16156	3.46147	-2.7852	0.695175	9.10919e-13	0.000786066	0.00637837	0.488526	2.5893e-12	0.00416158	0.0435883	0.842878	Down-Regulated
ENSG00000143653.10	52.0821	34.7264	-41.4441	18.2739	8.06146	8.99004	12.1853	15.3611	6.46062	3.86276	-3.40116	1.18962	3.61092e-09	0.000197132	0.000959277	0.236959	7.63786e-09	0.00139858	0.0139651	0.699528	Down-Regulated
ENSG00000032389.12	16.3536	6.00605	-6.03316	-0.347667	1.01595	1.35596	1.36027	1.93308	16.0968	4.42936	-4.43526	-0.179851	9.24939e-30	2.38067e-05	2.32668e-05	0.857626	4.08859e-28	0.000263567	0.00170174	0.968325	Down-Regulated
ENSG00000182551.14	141.066	64.3025	-80.0075	5.88696	13.9538	18.6238	18.683	26.5503	10.1095	3.4527	-4.28237	0.221728	4.65897e-17	0.000809292	4.1905e-05	0.824969	2.15353e-16	0.0042619	0.00228941	0.959734	Down-Regulated
ENSG00000134313.15	29.6407	5.26057	-12.9042	3.24267	3.42831	4.37764	4.69241	6.48934	8.64586	1.20169	-2.75002	0.499692	7.96321e-14	0.232266	0.00705095	0.618368	2.51519e-13	0.370986	0.0464994	0.897168	Down-Regulated
ENSG00000119185.12	45.3918	13.9047	-14.055	-3.92759	2.64693	3.33807	3.65224	5.03992	17.1489	4.1655	-3.84833	-0.779295	8.15159e-32	6.51479e-05	0.000207541	0.43761	6.31731e-30	0.000584758	0.00575303	0.819447	Down-Regulated
ENSG00000134330.19	65.2181	22.875	-27.6766	-3.3075	3.97043	5.00714	5.47842	7.55996	16.426	4.56846	-5.05194	-0.437502	2.07351e-30	1.37968e-05	1.92445e-06	0.662672	1.06977e-28	0.000174249	0.000459303	0.914425	Down-Regulated
ENSG00000143870.12	163.515	51.1941	-65.1492	56.1921	15.2058	20.2106	20.2892	29.0721	10.7535	2.53303	-3.21102	1.93285	1.75545e-18	0.012831	0.00176943	0.0560277	9.78285e-18	0.0380069	0.0201029	0.421121	Down-Regulated
ENSG00000162976.13	60.4499	17.1695	-30.7184	-4.28758	4.85914	6.38647	6.54934	9.30398	12.4405	2.68841	-4.69031	-0.460832	3.59828e-22	0.00838643	8.48713e-06	0.6459	3.39367e-21	0.0269895	0.000959231	0.908876	Down-Regulated
ENSG00000134318.14	15.2022	2.73906	-6.11032	1.12928	1.38914	1.82577	1.87233	2.65984	10.9436	1.50022	-3.26348	0.424566	6.68503e-19	0.136647	0.00149802	0.672047	3.90593e-18	0.245174	0.0182632	0.918874	Down-Regulated
ENSG00000169016.17	7.92228	1.51075	-2.3029	0.700646	0.577267	0.758716	0.778064	1.10532	13.7238	1.9912	-2.95979	0.633887	6.58518e-25	0.0491332	0.00382818	0.527573	9.95263e-24	0.109399	0.0317192	0.860426	Down-Regulated
ENSG00000240857.2	37.941	9.23755	-14.8235	0.939846	2.75915	3.57909	3.63211	5.23983	13.7509	2.58098	-4.08124	0.179366	5.77237e-25	0.0112743	8.91309e-05	0.858006	8.80456e-24	0.0343585	0.00348337	0.968325	Down-Regulated
ENSG00000068697.7	312.803	82.7681	-118.459	53.6161	22.1034	28.9999	29.7718	42.2478	14.1518	2.85408	-3.9789	1.26909	8.35743e-26	0.00522814	0.00012972	0.207299	1.52054e-24	0.018615	0.00427981	0.670573	Down-Regulated
ENSG00000118960.13	15.3793	5.48849	-5.1967	2.82079	1.18676	1.59065	1.59242	2.26765	12.9591	3.45046	-3.26341	1.24392	2.76274e-23	0.000815319	0.00149837	0.216379	3.13684e-22	0.00428778	0.0182632	0.68033	Down-Regulated
ENSG00000173960.14	13.1653	3.42378	-4.49604	-0.417519	1.14583	1.37659	1.53079	2.20081	11.4898	2.48714	-2.93707	-0.189711	4.21593e-20	0.014499	0.00409605	0.849912	2.90066e-19	0.0418207	0.0331102	0.967189	Down-Regulated
ENSG00000198399.14	27.3003	6.84517	-12.1842	-3.04471	2.39749	2.88032	3.20296	4.60489	11.387	2.37653	-3.80405	-0.661191	7.08202e-20	0.0193422	0.000242835	0.50998	4.7141e-19	0.0523064	0.0062326	0.852866	Down-Regulated
ENSG00000184924.5	33.2206	12.7557	-12.0754	-4.23601	2.60131	3.12519	3.47526	4.99637	12.7707	4.08157	-3.47467	-0.847817	6.99724e-23	8.90213e-05	0.000752325	0.398525	7.43487e-22	0.000746778	0.0121791	0.799046	Down-Regulated
ENSG00000115137.12	4.06536	0.917027	-2.27029	1.12637	0.552913	0.664265	0.738673	1.06199	7.35261	1.38051	-3.07347	1.06062	5.00989e-11	0.170446	0.00271429	0.291368	1.21281e-10	0.292487	0.0258404	0.74053	Down-Regulated
ENSG00000138029.14	54.6444	9.17846	-11.4316	-2.78115	2.75283	3.53322	3.83442	5.25165	19.8502	2.59776	-2.98131	-0.529577	8.18701e-37	0.0107709	0.00358939	0.597556	2.92356e-34	0.0331016	0.0304188	0.888024	Down-Regulated
ENSG00000228474.6	383.006	125.954	-133.59	-1.67086	24.1777	31.0317	33.6771	46.1244	15.8413	4.05887	-3.96678	-0.0362251	2.98164e-29	9.68001e-05	0.000135558	0.971174	1.16527e-27	0.000801693	0.00436884	0.992938	Down-Regulated
ENSG00000138073.14	43.3837	13.8094	-11.264	2.56819	2.69431	3.4581	3.7529	5.14	16.102	3.99335	-3.00141	0.499648	9.03463e-30	0.000123069	0.0033788	0.618399	4.00337e-28	0.000966924	0.0292465	0.897168	Down-Regulated
ENSG00000138085.16	136.931	35.538	-46.1152	-5.29181	7.03323	9.02704	9.79659	13.4175	19.4692	3.93684	-4.70727	-0.394397	3.92799e-36	0.000151085	7.92758e-06	0.694111	1.09726e-33	0.00113373	0.000913779	0.922661	Down-Regulated
ENSG00000115234.11	84.0469	24.8426	-26.6495	4.39439	3.74983	4.77135	5.27735	7.14986	22.4135	5.20662	-5.04978	0.614612	3.37443e-41	1.00191e-06	1.94193e-06	0.54018	4.38965e-38	2.2334e-05	0.000459303	0.86497	Down-Regulated
ENSG00000119801.13	86.3839	27.785	-45.5113	2.82557	8.01714	10.4194	11.2743	15.2817	10.7749	2.66665	-4.03675	0.184898	1.57476e-18	0.00891048	0.000105002	0.853676	8.84625e-18	0.02841	0.00382884	0.968325	Down-Regulated
ENSG00000162959.13	8.98813	1.8032	-2.54128	-0.656467	0.573245	0.698598	0.786026	1.09819	15.6794	2.58117	-3.23307	-0.59777	6.28418e-29	0.0112685	0.00165021	0.551318	2.26181e-27	0.0343549	0.0193153	0.869334	Down-Regulated
ENSG00000018699.13	9.44358	3.65177	-2.80372	1.73794	0.70962	0.864796	0.973022	1.35945	13.3079	4.2227	-2.88146	1.27841	4.98587e-24	5.25434e-05	0.00482633	0.204005	6.47204e-23	0.000495301	0.0368174	0.66595	Down-Regulated
ENSG00000150938.10	113.748	35.5297	-87.8508	22.6403	19.067	26.8096	26.76	36.5439	5.96571	1.32526	-3.28292	0.619538	3.54553e-08	0.188046	0.00140772	0.536944	7.00491e-08	0.315437	0.0175598	0.864219	Down-Regulated
ENSG00000171055.15	63.2449	17.0039	-24.8812	-6.73899	4.77577	6.71508	6.70264	9.15325	13.2429	2.53219	-3.71214	-0.73624	6.85545e-24	0.0128599	0.000335181	0.463274	8.71259e-23	0.0380759	0.00742617	0.830004	Down-Regulated
ENSG00000188010.14	19.6001	7.66703	-7.35853	3.63421	1.37657	1.8489	1.93845	2.63896	14.2384	4.14681	-3.79609	1.37714	5.51898e-26	6.98621e-05	0.00024976	0.171484	1.04235e-24	0.000614948	0.00627398	0.62599	Down-Regulated
ENSG00000138050.15	9.20271	2.03331	-2.91602	0.46109	0.672017	0.944904	0.943154	1.28799	13.6942	2.15187	-3.09178	0.357993	7.60132e-25	0.0337674	0.00256592	0.721089	1.13472e-23	0.0810681	0.0248861	0.931486	Down-Regulated
ENSG00000115944.15	94.3547	18.7181	-25.9584	-7.54753	6.71362	8.67751	9.37656	12.8979	14.0542	2.15708	-2.76844	-0.585174	1.33564e-25	0.0333477	0.00669121	0.559723	2.34684e-24	0.0802813	0.0450334	0.873279	Down-Regulated
ENSG00000138036.18	17.8839	4.37645	-8.47997	0.688296	1.45531	1.88101	2.03255	2.79587	12.2888	2.32664	-4.17209	0.246183	7.65748e-22	0.0219617	6.35598e-05	0.806035	6.82614e-21	0.0576823	0.00296049	0.95303	Down-Regulated
ENSG00000138032.21	24.2726	4.79648	-10.0457	-3.75368	2.09675	2.81618	2.95258	4.01957	11.5763	1.70319	-3.40233	-0.93385	2.72534e-20	0.0915785	0.000955589	0.352587	1.92007e-19	0.179043	0.0139296	0.776005	Down-Regulated
ENSG00000119729.12	65.1701	15.2471	-26.0162	2.13695	5.93469	8.16751	8.3575	11.3765	10.9812	1.8668	-3.11291	0.187839	5.52496e-19	0.0648013	0.00240405	0.851376	3.25844e-18	0.136104	0.0240563	0.967446	Down-Regulated
ENSG00000180398.13	103.343	34.1263	-57.8713	34.1094	14.3836	19.7951	20.2556	27.5724	7.18481	1.72398	-2.85705	1.23708	1.13514e-10	0.0877414	0.0051831	0.218897	2.67025e-10	0.173324	0.0385774	0.68263	Down-Regulated
ENSG00000068724.17	34.1785	11.8318	-19.0296	6.52261	3.46362	4.76675	4.87763	6.63956	9.86785	2.48215	-3.9014	0.982385	1.59731e-16	0.014692	0.00017166	0.328235	6.8771e-16	0.0422768	0.00514616	0.763297	Down-Regulated
ENSG00000143933.18	611.13	154.534	-237.963	1.00966	37.4537	50.3047	52.7412	71.8006	16.3169	3.07196	-4.5119	0.014062	3.39796e-30	0.00272683	1.72439e-05	0.988808	1.6562e-28	0.0111373	0.00142835	0.99644	Down-Regulated
ENSG00000162869.16	16.4914	3.66108	-6.66073	0.543998	1.47561	1.98192	2.07791	2.82882	11.176	1.84724	-3.20549	0.192306	2.05883e-19	0.0676105	0.00180059	0.847885	1.28189e-18	0.140658	0.0203037	0.966955	Down-Regulated
ENSG00000068912.14	47.4418	12.7956	-16.4193	4.5266	4.15535	5.30612	5.76978	7.88682	11.417	2.41148	-2.84574	0.573945	6.08598e-20	0.0176761	0.00535647	0.567269	4.09147e-19	0.0487604	0.0391461	0.876324	Down-Regulated
ENSG00000170634.13	13.684	2.90058	-5.21932	-0.433909	1.11011	1.41754	1.54141	2.10698	12.3267	2.04621	-3.38608	-0.205939	6.33887e-22	0.0433085	0.0010079	0.837249	5.75491e-21	0.0989132	0.0143652	0.963345	Down-Regulated
ENSG00000275052.5	35.1395	7.06214	-14.343	3.05386	3.49349	4.65423	4.9009	6.64304	10.0586	1.51736	-2.92659	0.459708	6.0409e-17	0.132269	0.00422533	0.646704	2.74767e-16	0.239087	0.0337353	0.909383	Down-Regulated
ENSG00000138035.15	8.87743	2.52555	-2.96644	1.48649	0.749424	0.998426	1.05134	1.42507	11.8457	2.52953	-2.82157	1.0431	7.03084e-21	0.0129519	0.00574497	0.299367	5.40505e-20	0.0383049	0.040886	0.745757	Down-Regulated
ENSG00000115380.20	1014.5	520.866	-672.917	67.548	165.973	225.799	224.572	315.334	6.11241	2.30677	-2.99644	0.214211	1.81556e-08	0.023089	0.00342982	0.83081	3.65602e-08	0.0600842	0.0295757	0.961909	Down-Regulated
ENSG00000028116.17	19.0817	4.9799	-8.19989	-1.1305	1.95544	2.91239	2.63802	3.71509	9.75827	1.7099	-3.10835	-0.304299	2.79253e-16	0.0903249	0.00243819	0.76152	1.16941e-15	0.177187	0.0242382	0.941982	Down-Regulated
ENSG00000162927.14	4.85031	0.404827	-1.38226	-0.825202	0.377106	0.443193	0.475977	0.720868	12.8619	0.913431	-2.90406	-1.14473	4.46002e-23	0.36317	0.00451626	0.254998	4.90198e-22	0.515675	0.0352831	0.715263	Down-Regulated
ENSG00000162928.9	13.6113	2.42025	-4.42091	-0.282965	1.13483	1.3337	1.43236	2.16931	11.9942	1.81468	-3.08646	-0.13044	3.33847e-21	0.0725115	0.00260824	0.896475	2.69504e-20	0.148882	0.0251595	0.976512	Down-Regulated
ENSG00000237651.6	34.8423	12.5272	-11.2987	-6.50119	3.20425	3.76579	4.04435	6.12518	10.8738	3.32657	-2.79369	-1.06139	9.5311e-19	0.00122317	0.00622501	0.29102	5.46882e-18	0.00588853	0.0427885	0.74053	Down-Regulated
ENSG00000169764.15	120.489	30.6609	-60.398	4.3546	12.36	17.6653	16.9066	23.5259	9.74828	1.73566	-3.57246	0.185098	2.9384e-16	0.0856435	0.000541588	0.85352	1.22767e-15	0.16998	0.00983868	0.968325	Down-Regulated
ENSG00000143952.20	15.3623	3.25643	-6.55351	1.62127	1.2835	1.83442	1.75564	2.44302	11.9691	1.77518	-3.73284	0.663635	3.78606e-21	0.078851	0.000311857	0.508421	3.03752e-20	0.158818	0.00707291	0.852141	Down-Regulated
ENSG00000119862.13	5.75447	4.23184	-3.49397	4.54272	0.813323	1.16243	1.1125	1.54808	7.07526	3.64052	-3.14064	2.93443	1.9304e-10	0.000429328	0.00220604	0.00412834	4.47227e-10	0.00259938	0.0228548	0.186564	Down-Regulated
ENSG00000138069.18	94.2286	14.7965	-30.58	12.4559	7.52098	10.7492	10.2876	14.3154	12.5288	1.37652	-2.97252	0.870105	2.32002e-22	0.171675	0.00368513	0.386286	2.25465e-21	0.294207	0.031028	0.79158	Down-Regulated
ENSG00000143971.9	8.13663	2.65725	-2.75785	-2.01162	0.653034	0.972618	0.880989	1.24068	12.4597	2.73206	-3.1304	-1.62138	3.26928e-22	0.00741886	0.00227729	0.108024	3.10428e-21	0.0245257	0.0233219	0.529136	Down-Regulated
ENSG00000197223.11	8.77018	1.57559	-3.54145	-0.574729	0.935835	1.35559	1.26596	1.77805	9.3715	1.1623	-2.79745	-0.323236	2.00358e-15	0.247827	0.00615824	0.747178	7.53909e-15	0.389089	0.0425285	0.937534	Down-Regulated
ENSG00000221823.11	35.2409	7.6803	-11.5644	3.21455	2.91484	4.22223	3.94306	5.53808	12.0902	1.81901	-2.93285	0.580445	2.06457e-21	0.0718433	0.0041477	0.562895	1.72873e-20	0.147743	0.0333354	0.874771	Down-Regulated
ENSG00000198380.12	16.4814	7.13536	-8.93812	7.58005	2.02367	2.72446	2.84961	3.84999	8.14432	2.619	-3.13661	1.96885	9.93053e-13	0.0101631	0.00223382	0.0516837	2.81092e-12	0.0316124	0.0230104	0.407339	Down-Regulated
ENSG00000169599.12	22.3408	5.64052	-8.09376	1.01935	1.86198	2.45892	2.59476	3.54906	11.9984	2.2939	-3.11926	0.287216	3.26793e-21	0.0238465	0.00235727	0.77453	2.64514e-20	0.0616718	0.0237852	0.94456	Down-Regulated
ENSG00000196975.16	66.0695	34.2454	-48.0992	18.1109	10.6275	14.0346	14.81	20.2567	6.21686	2.44007	-3.24776	0.894067	1.12267e-08	0.0164092	0.00157497	0.373391	2.29241e-08	0.0460702	0.0187964	0.787242	Down-Regulated
ENSG00000124380.11	28.0368	6.70544	-10.5533	-1.40805	2.21979	2.93145	3.09339	4.23108	12.6304	2.28742	-3.41157	-0.332788	1.40133e-22	0.0242362	0.00092704	0.739977	1.4069e-21	0.0624933	0.0137151	0.935931	Down-Regulated
ENSG00000169564.7	327.903	80.4475	-100.14	53.3691	18.8869	24.0998	26.1783	36.103	17.3613	3.3381	-3.82532	1.47824	3.1891e-32	0.00117835	0.000225226	0.142424	2.70139e-30	0.00573508	0.00603208	0.585777	Down-Regulated
ENSG00000116005.12	38.8756	9.78069	-17.6456	1.98891	4.64655	6.03158	6.50459	8.86347	8.36656	1.62158	-2.71279	0.224394	3.25579e-13	0.107981	0.00783284	0.822899	9.65866e-13	0.204274	0.0495835	0.959514	Down-Regulated
ENSG00000143977.14	96.4754	35.3118	-26.1447	-2.5413	6.25071	8.1139	8.75021	11.9235	15.4343	4.35201	-2.98789	-0.213134	1.95506e-28	3.21025e-05	0.00351914	0.831648	6.3468e-27	0.000334277	0.0300612	0.962194	Down-Regulated
ENSG00000035141.8	51.85	15.4948	-14.9434	-1.37353	3.29191	4.27316	4.60826	6.27944	15.7507	3.62607	-3.24275	-0.218734	4.52244e-29	0.000451141	0.00160028	0.827294	1.68431e-27	0.00270003	0.019061	0.960046	Down-Regulated
ENSG00000075292.19	44.1772	7.57199	-13.6554	-0.580383	3.56611	4.91903	5.02094	6.78205	12.3881	1.53933	-2.71969	-0.0855764	4.66923e-22	0.126821	0.00768208	0.931971	4.3078e-21	0.231389	0.0489011	0.984048	Down-Regulated
ENSG00000144040.13	19.1185	5.85139	-9.65583	0.796254	2.04027	2.75821	2.84194	3.88825	9.3706	2.12144	-3.39762	0.204785	2.01281e-15	0.0363075	0.000970482	0.838148	7.57224e-15	0.085763	0.0140496	0.963563	Down-Regulated
ENSG00000144048.10	22.0186	7.09715	-6.90736	-2.35293	1.39973	1.93077	1.97077	2.66202	15.7305	3.67582	-3.50491	-0.88389	4.96339e-29	0.000380162	0.000680061	0.378834	1.83353e-27	0.00235814	0.0113835	0.790935	Down-Regulated
ENSG00000114956.20	74.1023	27.8138	-14.1366	3.46304	3.53615	4.8777	4.97875	6.72507	20.9557	5.70223	-2.83939	0.514945	9.56685e-39	1.15852e-07	0.00545625	0.607705	6.22255e-36	4.39562e-06	0.0395263	0.892471	Down-Regulated
ENSG00000204843.12	49.5238	20.9404	-13.2534	8.17673	3.17214	4.3756	4.46625	6.0328	15.6121	4.78573	-2.96746	1.35538	8.5765e-29	5.77175e-06	0.00374145	0.178291	3.00375e-27	8.7669e-05	0.0312575	0.636298	Down-Regulated
ENSG00000239779.7	78.8769	28.6263	-21.1455	2.02755	4.99792	6.89405	7.03687	9.50508	15.782	4.15232	-3.00496	0.213312	3.9169e-29	6.844e-05	0.00334287	0.831509	1.49134e-27	0.000605946	0.0290598	0.962194	Down-Regulated
ENSG00000115317.11	25.0584	7.0132	-8.1896	0.119338	1.58342	2.18414	2.22939	3.01136	15.8255	3.21096	-3.67346	0.0396292	3.20567e-29	0.00176978	0.000383271	0.968466	1.24216e-27	0.00792898	0.00802055	0.992569	Down-Regulated
ENSG00000005436.14	6.94633	1.91505	-3.17492	1.71083	0.72109	1.0269	0.99959	1.36832	9.63309	1.86489	-3.17622	1.25032	5.28574e-16	0.0650715	0.00197412	0.214044	2.14158e-15	0.136462	0.0214899	0.678131	Down-Regulated
ENSG00000163541.12	80.1221	17.932	-18.2533	-1.83705	4.69157	7.0834	6.60991	8.94348	17.0779	2.53155	-2.76151	-0.205406	1.11694e-31	0.0128821	0.00682454	0.837664	8.36975e-30	0.0381231	0.0454648	0.963345	Down-Regulated
ENSG00000176407.18	15.749	4.84123	-4.47094	2.66337	1.03845	1.44274	1.48832	1.98437	15.1658	3.35558	-3.00402	1.34217	6.83645e-28	0.00111335	0.00335235	0.18252	1.97942e-26	0.00548455	0.0291005	0.641283	Down-Regulated
ENSG00000152291.14	105.396	27.1752	-40.0298	1.66191	9.73031	13.7886	13.8926	18.579	10.8317	1.97085	-2.88137	0.0894506	1.17981e-18	0.0514504	0.00482759	0.928899	6.7146e-18	0.113521	0.0368174	0.983508	Down-Regulated
ENSG00000118640.11	318.396	97.1277	-115.936	-93.2733	24.785	37.056	35.9117	47.3035	12.8463	2.62111	-3.22837	-1.97181	4.81738e-23	0.0101045	0.001675	0.0513399	5.25511e-22	0.0314723	0.0194423	0.406522	Down-Regulated
ENSG00000168890.14	26.2537	8.55932	-6.99581	1.02957	1.61678	2.41724	2.3426	3.08571	16.2382	3.54094	-2.98635	0.333658	4.85745e-30	0.000602501	0.00353548	0.739322	2.27413e-28	0.00338248	0.0301442	0.935888	Down-Regulated
ENSG00000115561.16	74.2502	21.6678	-24.1073	6.95745	5.88561	8.72665	8.46424	11.1853	12.6155	2.48294	-2.84813	0.622016	1.78671e-22	0.0146775	0.00532897	0.535333	1.76233e-21	0.0422486	0.0390077	0.863252	Down-Regulated
ENSG00000239305.7	30.101	7.56334	-16.1682	4.04854	3.00688	4.45833	4.32427	5.71444	10.0107	1.69645	-3.73894	0.708475	8.49885e-17	0.0928803	0.000306675	0.480282	3.7816e-16	0.180874	0.00700773	0.83871	Down-Regulated
ENSG00000172086.9	44.5138	6.80709	-17.6226	0.930981	4.09325	6.1198	5.93082	7.81218	10.8749	1.11231	-2.97136	0.119171	9.47525e-19	0.268621	0.00369799	0.905375	5.4404e-18	0.413291	0.0310645	0.978992	Down-Regulated
ENSG00000172071.14	12.4097	3.83644	-6.8291	6.65819	1.65401	2.46674	2.34257	3.13834	7.50283	1.55527	-2.91522	2.12156	2.74221e-11	0.123073	0.00439594	0.0363711	6.79472e-11	0.226078	0.0346758	0.36056	Down-Regulated
ENSG00000114982.19	37.2105	6.12436	-11.8095	2.88875	2.63751	4.0824	3.91475	5.04866	14.1082	1.50019	-3.01668	0.572181	1.03022e-25	0.136655	0.00322658	0.568458	1.8467e-24	0.245174	0.0285532	0.876702	Down-Regulated
ENSG00000115073.8	62.8914	19.1629	-23.2668	2.90264	3.61949	5.78369	5.3899	6.92831	17.3757	3.31327	-4.31674	0.418953	2.993e-32	0.00127684	3.6753e-05	0.676131	2.55909e-30	0.00608578	0.00213877	0.919411	Down-Regulated
ENSG00000115446.11	32.8576	7.40078	-11.2117	-3.11066	1.74791	2.82925	2.57259	3.34295	18.7982	2.61581	-4.35813	-0.930515	6.4921e-35	0.0102523	3.13562e-05	0.354301	1.20647e-32	0.0318409	0.00195419	0.777584	Down-Regulated
ENSG00000163162.9	59.8249	12.3629	-18.1602	8.17141	4.08569	6.86901	6.03778	7.78238	14.6425	1.79981	-3.00776	1.04999	8.04244e-27	0.0748473	0.0033147	0.296205	1.81049e-25	0.152696	0.0289949	0.743246	Down-Regulated
ENSG00000135966.13	14.6729	3.07376	-5.55456	1.38983	1.17892	2.16577	1.75977	2.24759	12.4461	1.41925	-3.15641	0.618366	3.498e-22	0.158875	0.00210026	0.537713	3.30938e-21	0.276831	0.0221738	0.86442	Down-Regulated
ENSG00000115641.19	60.3131	27.8897	-42.4077	13.4515	10.1889	18.7178	15.2089	19.4249	5.91952	1.49001	-2.78835	0.692486	4.37092e-08	0.139306	0.00632116	0.490206	8.59088e-08	0.24904	0.0432786	0.844094	Down-Regulated
ENSG00000115652.14	24.0741	6.02067	-8.68306	1.1623	1.74387	3.20363	2.60308	3.32467	13.805	1.87933	-3.33569	0.349599	4.44423e-25	0.0630545	0.00118759	0.727361	6.9178e-24	0.13325	0.015845	0.932471	Down-Regulated
ENSG00000015568.13	6.89745	2.41994	-3.67471	1.50929	0.846413	1.49713	1.26141	1.61411	8.14904	1.61639	-2.91318	0.935059	9.69863e-13	0.109099	0.00439635	0.351966	2.74913e-12	0.205962	0.0346758	0.775658	Down-Regulated
ENSG00000183054.11	7.47861	2.5394	-4.05359	0.869062	0.913475	1.61575	1.36135	1.74199	8.18699	1.57166	-2.97762	0.498889	8.01967e-13	0.119127	0.00362931	0.618932	2.29235e-12	0.220392	0.0306715	0.897168	Down-Regulated
ENSG00000153214.11	22.0044	5.34694	-11.0721	0.474884	2.33585	3.90739	3.50063	4.45943	9.42029	1.36842	-3.16288	0.10649	1.56289e-15	0.174188	0.00205827	0.915403	5.96715e-15	0.297585	0.0219501	0.981876	Down-Regulated
ENSG00000169629.12	6.2482	1.66471	-3.05763	0.842468	0.722184	1.20806	1.0823	1.37874	8.65181	1.378	-2.82512	0.611043	7.72729e-14	0.171218	0.00568644	0.54253	2.44279e-13	0.293591	0.0406123	0.865805	Down-Regulated
ENSG00000186132.15	7.5491	2.76067	-3.43753	1.71092	0.608814	0.96454	0.867059	1.155	12.3997	2.86216	-3.96459	1.48132	4.4072e-22	0.00510648	0.000136643	0.141605	4.07638e-21	0.0182925	0.00438124	0.58497	Down-Regulated
ENSG00000136732.16	112.023	41.5807	-61.7669	-20.3844	9.69217	17.8053	14.4675	18.478	11.5581	2.33529	-4.26935	-1.10317	2.98685e-20	0.021486	4.40325e-05	0.272549	2.09863e-19	0.0567351	0.00237125	0.72467	Down-Regulated
ENSG00000163166.15	33.2641	11.538	-10.3234	1.46078	1.76592	2.91292	2.67801	3.37037	18.8367	3.96097	-3.85488	0.433417	5.51912e-35	0.000138447	0.000202754	0.665627	1.0808e-32	0.00106075	0.00568085	0.916249	Down-Regulated
ENSG00000136710.10	36.5895	6.03818	-11.1079	-7.87589	2.58261	4.4845	3.89091	4.92367	14.1676	1.34646	-2.85484	-1.5996	7.74641e-26	0.18114	0.00521654	0.112781	1.42072e-24	0.30642	0.0386121	0.538786	Down-Regulated
ENSG00000115839.17	27.6878	4.14269	-9.22579	1.38522	1.98447	3.24612	2.87067	3.7931	13.9522	1.2762	-3.21381	0.365195	2.18273e-25	0.204784	0.00175391	0.715722	3.63696e-24	0.336752	0.0200282	0.929673	Down-Regulated
ENSG00000115947.13	9.20015	2.89025	-3.86376	0.701875	0.837315	1.4549	1.18252	1.59627	10.9877	1.98657	-3.26741	0.439696	5.34667e-19	0.0496527	0.00147933	0.661088	3.16148e-18	0.110251	0.0181448	0.913968	Down-Regulated
ENSG00000168288.13	81.6785	13.3545	-26.6003	-0.725507	5.3762	9.15229	7.67205	10.2572	15.1926	1.45915	-3.46716	-0.0707315	6.03175e-28	0.147597	0.000771343	0.94375	1.76892e-26	0.260873	0.012322	0.987311	Down-Regulated
ENSG00000123609.11	60.2953	9.4817	-17.416	-22.5046	4.48978	7.39345	6.4121	8.5673	13.4295	1.28245	-2.71612	-2.6268	2.75404e-24	0.202593	0.00775975	0.00994756	3.7153e-23	0.334024	0.0492922	0.23794	Down-Regulated
ENSG00000196151.10	6.88565	2.48721	-3.25854	1.24201	0.53522	0.899784	0.790917	1.01943	12.8651	2.76423	-4.11996	1.21834	4.39053e-23	0.006772	7.72136e-05	0.225905	4.83436e-22	0.0228392	0.00329967	0.688912	Down-Regulated
ENSG00000136536.15	36.9288	15.1468	-20.643	-0.896281	4.23167	7.11407	6.25331	8.06002	8.72677	2.12913	-3.30113	-0.111201	5.2894e-14	0.0356502	0.00132774	0.911676	1.70449e-13	0.0845064	0.0168742	0.980873	Down-Regulated
ENSG00000153250.20	56.0448	18.4504	-28.6148	3.8205	5.45862	9.48288	8.0647	10.3944	10.2672	1.94566	-3.54816	0.367555	2.08596e-17	0.0544482	0.000588014	0.713967	1.00581e-16	0.118827	0.0103869	0.928946	Down-Regulated
ENSG00000136560.14	49.1496	10.9228	-18.4358	-0.900621	4.24826	7.38021	6.27649	8.0896	11.5693	1.48001	-2.93728	-0.111331	2.82277e-20	0.141953	0.00409345	0.911573	1.98718e-19	0.252885	0.0331039	0.980873	Down-Regulated
ENSG00000123607.15	6.00881	2.42355	-2.96685	1.82393	0.617118	0.938334	0.87639	1.1808	9.73688	2.58282	-3.38531	1.54465	3.11418e-16	0.0112179	0.00101042	0.125527	1.29724e-15	0.0342211	0.0143764	0.562401	Down-Regulated
ENSG00000138385.16	78.5906	21.174	-24.1506	10.3502	4.86747	7.01586	6.92229	9.31496	16.1461	3.01802	-3.48881	1.11114	7.38866e-30	0.00321351	0.000717665	0.269122	3.34732e-28	0.0126813	0.0118041	0.72354	Down-Regulated
ENSG00000198586.14	12.162	4.28638	-5.34949	0.906299	1.33739	1.8506	1.86786	2.55559	9.09382	2.31621	-2.86397	0.354634	8.22512e-15	0.0225472	0.00507956	0.723596	2.89181e-14	0.0589816	0.0380226	0.931869	Down-Regulated
ENSG00000071967.12	345.597	169.088	-297.257	55.3749	69.5229	100.209	98.8722	133.047	4.97099	1.68736	-3.00647	0.416205	2.69681e-06	0.0945896	0.00332759	0.678134	4.70263e-06	0.183575	0.029015	0.919411	Down-Regulated
ENSG00000077380.15	45.4759	14.7289	-15.1757	3.72211	3.63051	5.23295	5.16315	6.94778	12.526	2.81465	-2.93924	0.535726	2.35206e-22	0.00586088	0.00406981	0.593314	2.28335e-21	0.0203816	0.0330153	0.886056	Down-Regulated
ENSG00000115966.17	22.6774	9.31947	-11.5679	4.884	2.78843	3.74608	3.87745	5.33629	8.13267	2.48779	-2.98338	0.915243	1.05269e-12	0.0144742	0.00356713	0.362223	2.97373e-12	0.0417757	0.030329	0.781426	Down-Regulated
ENSG00000116044.16	128.149	41.5678	-63.4963	29.4674	12.3161	16.4892	16.7189	23.8286	10.405	2.52091	-3.79787	1.23664	1.03361e-17	0.0132541	0.000248195	0.219062	5.21734e-17	0.039021	0.00627398	0.682663	Down-Regulated
ENSG00000197557.7	5.17948	1.324	-2.59055	-0.470494	0.675125	0.973746	0.912131	1.29547	7.67188	1.35969	-2.84011	-0.363185	1.04233e-11	0.176925	0.0054448	0.717218	2.68423e-11	0.300929	0.0394992	0.930371	Down-Regulated
ENSG00000180228.13	37.5432	10.621	-13.9535	6.70112	2.71121	3.81481	3.6748	5.2026	13.8474	2.78416	-3.79709	1.28803	3.62022e-25	0.00639741	0.000248886	0.200649	5.74315e-24	0.0218142	0.00627398	0.662519	Down-Regulated
ENSG00000116095.11	2.68373	0.86128	-1.21618	0.35318	0.279623	0.393444	0.379003	0.536574	9.59767	2.18908	-3.20888	0.658212	6.33123e-16	0.0308714	0.00178142	0.511885	2.53918e-15	0.0756091	0.0202012	0.854012	Down-Regulated
ENSG00000077232.18	38.2525	14.4242	-16.6423	4.06178	3.76061	5.29137	5.09716	7.21631	10.1719	2.72598	-3.26501	0.562861	3.39053e-17	0.00754712	0.00149073	0.574765	1.5935e-16	0.024855	0.0182338	0.87933	Down-Regulated
ENSG00000065548.18	62.3105	10.4707	-22.0284	4.94746	5.82739	8.85031	7.95841	11.1453	10.6927	1.18309	-2.76794	0.443904	2.39159e-18	0.239523	0.00670077	0.658052	1.30877e-17	0.379743	0.0450644	0.912504	Down-Regulated
ENSG00000138381.10	33.9754	12.5358	-12.8825	2.78023	2.27908	3.20001	3.20063	4.35222	14.9075	3.91743	-4.025	0.638806	2.29918e-27	0.000162042	0.000109624	0.524381	5.93097e-26	0.00120159	0.00389534	0.859047	Down-Regulated
ENSG00000128699.14	63.5453	13.4796	-22.2758	-7.12053	4.67446	6.89709	6.64379	8.90155	13.5941	1.95439	-3.35288	-0.799921	1.23523e-24	0.0533929	0.00112315	0.425616	1.77134e-23	0.116972	0.0153104	0.813701	Down-Regulated
ENSG00000115419.13	110.656	41.7109	-60.6582	10.2813	16.0967	23.6704	22.0032	30.6425	6.87446	1.76215	-2.75679	0.335524	5.07539e-10	0.0810391	0.00691683	0.737919	1.13792e-09	0.162301	0.0459742	0.93549	Down-Regulated
ENSG00000115524.16	85.0815	23.6793	-37.741	1.30386	8.06847	11.8783	11.4493	15.3305	10.5449	1.99349	-3.29636	0.0850503	5.07064e-18	0.0488782	0.0013483	0.932388	2.6551e-17	0.108969	0.0170522	0.984127	Down-Regulated
ENSG00000115520.8	25.2618	10.2207	-13.4571	0.234381	2.17113	3.19632	3.08087	4.12525	11.6353	3.19765	-4.36795	0.0568162	2.02453e-20	0.00184561	3.0192e-05	0.954803	1.44818e-19	0.00819884	0.00190923	0.989973	Down-Regulated
ENSG00000115540.15	15.4714	7.33417	-7.98386	3.90754	1.4667	2.15927	2.08127	2.7868	10.5484	3.3966	-3.83605	1.40216	4.98165e-18	0.000973733	0.000216808	0.163903	2.61157e-17	0.00493048	0.00587575	0.615274	Down-Regulated
ENSG00000162971.11	6.15616	1.73999	-2.31893	0.553314	0.56391	0.685784	0.710198	1.06319	10.9169	2.53722	-3.26518	0.520428	7.65627e-19	0.0126877	0.00148988	0.603893	4.43922e-18	0.0376842	0.0182338	0.89104	Down-Regulated
ENSG00000162972.10	13.8306	5.0087	-4.76529	1.35097	0.998581	1.2144	1.25763	1.88272	13.8502	4.12443	-3.7891	0.717562	3.57097e-25	7.59398e-05	0.000255998	0.474667	5.67492e-24	0.000658833	0.00635182	0.83668	Down-Regulated
ENSG00000155729.13	14.046	2.55871	-4.28946	0.463873	1.22434	1.43673	1.53773	2.30696	11.4723	1.78093	-2.78948	0.201076	4.6052e-20	0.0779008	0.00630074	0.84104	3.14827e-19	0.157273	0.0431712	0.964366	Down-Regulated
ENSG00000013441.16	94.9895	14.3393	-34.953	7.14131	9.46589	10.2553	11.9101	17.8899	10.0349	1.39823	-2.93474	0.399181	6.81469e-17	0.165078	0.00412454	0.690594	3.07734e-16	0.285427	0.0331897	0.922661	Down-Regulated
ENSG00000115942.9	11.7844	3.77449	-3.84107	2.01692	1.12058	1.21403	1.40992	2.11782	10.5163	3.10905	-2.72431	0.952359	5.86574e-18	0.00243293	0.00758274	0.343166	3.04524e-17	0.010207	0.048455	0.771073	Down-Regulated
ENSG00000064012.22	37.7774	5.22125	-11.7817	-12.2954	3.16745	3.33164	4.07118	6.01047	11.9268	1.56717	-2.89392	-2.04566	4.68063e-21	0.120173	0.00465298	0.0433638	3.69821e-20	0.221831	0.0359525	0.381517	Down-Regulated
ENSG00000116030.16	113.494	35.8793	-27.4842	-4.44998	6.31897	6.6122	8.08365	11.9703	17.9608	5.42623	-3.39997	-0.37175	2.32867e-33	3.89796e-07	0.000963028	0.71085	2.75387e-31	1.07723e-05	0.0140085	0.927383	Down-Regulated
ENSG00000144401.14	22.0881	8.88035	-8.16029	6.09698	2.27996	2.2828	2.90135	4.28963	9.68796	3.89011	-2.81258	1.42133	3.99627e-16	0.000178759	0.00589591	0.158271	1.644e-15	0.00129859	0.0414901	0.604479	Down-Regulated
ENSG00000138413.13	106.429	30	-34.4427	-41.8829	9.52661	9.59624	12.0106	17.8985	11.1717	3.12623	-2.86769	-2.34002	2.10387e-19	0.00230698	0.00502479	0.0212298	1.3086e-18	0.00979138	0.0378026	0.297874	Down-Regulated
ENSG00000163466.16	352.158	89.5509	-89.6739	-57.6627	18.902	17.3692	23.282	34.8577	18.6307	5.15572	-3.85164	-1.65423	1.31898e-34	1.2434e-06	0.000205109	0.101155	2.28774e-32	2.63618e-05	0.00570789	0.515021	Down-Regulated
ENSG00000135926.15	165.748	56.4655	-53.3057	19.3801	13.7635	12.6474	16.9528	25.3816	12.0426	4.46458	-3.14435	0.763546	2.61971e-21	2.07546e-05	0.00218068	0.4469	2.15104e-20	0.000237874	0.022707	0.824332	Down-Regulated
ENSG00000115649.16	57.2313	12.7923	-13.8781	8.54485	3.47556	3.19372	4.28092	6.40937	16.4668	4.00545	-3.24184	1.33318	1.72419e-30	0.000117751	0.00160491	0.185442	9.26283e-29	0.000935639	0.0191036	0.644396	Down-Regulated
ENSG00000144567.11	80.182	21.8076	-28.787	16.8897	8.21445	7.54833	10.1179	15.1485	9.7611	2.88907	-2.84515	1.11494	2.75259e-16	0.00471984	0.00536568	0.267494	1.15374e-15	0.0171567	0.0391662	0.722326	Down-Regulated
ENSG00000115661.14	23.9749	6.77	-7.59508	-2.97014	1.50213	1.38032	1.8502	2.77011	15.9607	4.90467	-4.105	-1.07221	1.72406e-29	3.54771e-06	8.16246e-05	0.286156	7.1523e-28	5.97144e-05	0.0033431	0.736682	Down-Regulated
ENSG00000135900.4	33.7359	8.688	-7.61697	-6.19836	1.53064	1.52999	1.8842	2.84456	22.0403	5.67847	-4.04254	-2.17902	1.39921e-40	1.28752e-07	0.000102791	0.0316323	1.41569e-37	4.72747e-06	0.00375978	0.344963	Down-Regulated
ENSG00000036257.13	17.2691	4.5767	-5.43953	1.19238	1.23707	1.23654	1.52281	2.29898	13.9597	3.70122	-3.57202	0.518656	2.1049e-25	0.000348146	0.000542391	0.605124	3.52424e-24	0.00220231	0.00983868	0.891067	Down-Regulated
ENSG00000168958.19	69.0177	23.0604	-28.6171	3.45069	4.41502	4.34901	5.45444	8.21322	15.6325	5.30244	-5.24657	0.420138	7.80553e-29	6.65258e-07	8.45069e-07	0.675268	2.75493e-27	1.62845e-05	0.000295093	0.919353	Down-Regulated
ENSG00000153832.12	3.86793	1.73988	-2.46372	1.08623	0.563394	0.599871	0.745748	1.05678	6.86541	2.90042	-3.30369	1.02787	5.30035e-10	0.00456488	0.00131688	0.306444	1.18573e-09	0.0167376	0.0167948	0.749222	Down-Regulated
ENSG00000185404.16	27.8973	5.24876	-10.6095	-4.71307	2.14464	2.3191	2.83103	4.01932	13.0079	2.26328	-3.74758	-1.1726	2.17235e-23	0.0257369	0.000296188	0.243686	2.52314e-22	0.0655266	0.00687157	0.706749	Down-Regulated
ENSG00000067066.17	53.2063	13.0545	-21.2674	-6.55817	3.3391	3.61072	4.40777	6.25789	15.9343	3.61547	-4.82497	-1.04798	1.94529e-29	0.000467799	4.91916e-06	0.297123	7.90797e-28	0.00278053	0.000689136	0.744371	Down-Regulated
ENSG00000135932.11	49.2807	8.88334	-15.2171	-5.909	4.04568	4.30762	5.35515	7.58864	12.1811	2.06224	-2.84158	-0.778664	1.31083e-21	0.0417268	0.00542165	0.437981	1.12714e-20	0.0960549	0.0394325	0.819447	Down-Regulated
ENSG00000204120.14	17.8534	5.01708	-6.42188	3.54978	1.49998	1.5971	1.98548	2.81357	11.9024	3.14138	-3.23442	1.26166	5.28741e-21	0.00220098	0.00164313	0.209947	4.12925e-20	0.00945159	0.0193098	0.674289	Down-Regulated
ENSG00000168918.14	30.0023	2.37981	-12.0618	-11.8685	3.27448	3.48649	4.33434	6.14207	9.16244	0.682579	-2.78284	-1.93233	5.8036e-15	0.49642	0.00642162	0.0560929	2.07775e-14	0.640964	0.0437362	0.421264	Down-Regulated
ENSG00000085978.22	18.0575	5.83768	-5.88636	1.12979	1.28299	1.36606	1.69826	2.40655	14.0746	4.27338	-3.46612	0.469464	1.21096e-25	4.33639e-05	0.000774015	0.63974	2.14534e-24	0.000425051	0.012322	0.905354	Down-Regulated
ENSG00000085982.13	28.2161	5.14073	-9.64958	4.98324	2.4582	2.65816	3.24494	4.60697	11.4783	1.93394	-2.97373	1.08168	4.46623e-20	0.0558915	0.00367184	0.281947	3.05901e-19	0.12138	0.0309447	0.735017	Down-Regulated
ENSG00000132321.17	11.0798	3.64836	-6.94133	3.21059	1.9218	2.04174	2.36965	3.59508	5.76533	1.78689	-2.92926	0.89305	8.74394e-08	0.0769253	0.00419205	0.373932	1.68426e-07	0.155833	0.0335585	0.787836	Down-Regulated
ENSG00000184182.18	35.265	9.60424	-8.63051	-3.02652	2.36771	2.51548	2.91948	4.42925	14.8941	3.81806	-2.95618	-0.683302	2.44849e-27	0.000231098	0.0038696	0.495965	6.2894e-26	0.00158402	0.0319172	0.846435	Down-Regulated
ENSG00000130414.12	24.429	5.22356	-4.28594	1.35046	1.185	1.17839	1.43387	2.23638	20.6152	4.43281	-2.98906	0.60386	3.70784e-38	2.34897e-05	0.00350673	0.547277	1.92935e-35	0.00026101	0.0299974	0.868133	Down-Regulated
ENSG00000142327.13	35.5842	8.35467	-8.87357	-2.68177	2.46724	2.62121	3.0422	4.61543	14.4227	3.18733	-2.91683	-0.581044	2.28714e-26	0.00190651	0.00434919	0.562493	4.65921e-25	0.00840439	0.0344081	0.874519	Down-Regulated
ENSG00000168385.18	257.783	67.1441	-79.2077	16.1382	21.6363	22.6006	26.7664	40.511	11.9144	2.97089	-2.95922	0.398367	4.98002e-21	0.00370316	0.00383464	0.691192	3.91269e-20	0.0141744	0.0317583	0.922661	Down-Regulated
ENSG00000176946.12	42.0364	14.2613	-7.58402	3.87875	2.14476	2.24035	2.6533	4.01576	19.5996	6.36567	-2.85834	0.965882	2.29202e-36	5.62838e-09	0.00516371	0.336388	7.32321e-34	4.4567e-07	0.0384943	0.766695	Down-Regulated
ENSG00000144455.14	53.2028	31.0717	-37.6419	2.57382	4.52685	5.45282	6.82532	8.66666	11.7527	5.69828	-5.51503	0.29698	1.12142e-20	1.17902e-07	2.64649e-07	0.767086	8.33942e-20	4.45485e-06	0.000146054	0.943606	Down-Regulated
ENSG00000170364.12	17.2655	9.11322	-10.5273	0.553142	1.68183	2.06995	2.69539	3.22072	10.2659	4.40262	-3.90568	0.171745	2.10011e-17	2.64084e-05	0.000169042	0.863979	1.0121e-16	0.00028645	0.005097	0.968923	Down-Regulated
ENSG00000134108.13	56.3334	16.6405	-20.1563	-1.49718	4.6403	5.22297	6.89725	8.93743	12.14	3.18602	-2.92236	-0.167517	1.60923e-21	0.00191437	0.00427863	0.867295	1.37078e-20	0.00842139	0.0339531	0.969936	Down-Regulated
ENSG00000163719.19	30.9848	10.2562	-9.554	-1.11202	1.8021	2.00798	2.68475	3.47416	17.1937	5.10771	-3.55862	-0.320082	6.68429e-32	1.52274e-06	0.000567591	0.749561	5.26989e-30	3.0951e-05	0.0102043	0.938471	Down-Regulated
ENSG00000114026.21	24.1718	7.79991	-6.61773	1.61681	1.56573	1.74461	2.33261	3.01848	15.438	4.47087	-2.83705	0.535637	1.9221e-28	2.02512e-05	0.00549337	0.593375	6.25676e-27	0.000234019	0.0397478	0.886056	Down-Regulated
ENSG00000171148.13	93.8576	38.3854	-29.4747	0.365134	6.01208	6.69892	8.95673	11.5903	15.6115	5.73009	-3.29079	0.0315033	8.6004e-29	1.02333e-07	0.00137263	0.97493	3.00634e-27	3.97375e-06	0.0172999	0.993721	Down-Regulated
ENSG00000214021.16	65.6637	41.5905	-39.4744	16.0977	7.56947	8.43423	11.2769	14.5927	8.6748	4.93116	-3.50046	1.10313	6.87961e-14	3.18037e-06	0.000690255	0.272567	2.1885e-13	5.51103e-05	0.0115118	0.72467	Down-Regulated
ENSG00000171135.15	62.3917	27.9264	-17.7048	12.3404	3.93841	4.38834	5.86739	7.59261	15.8419	6.36379	-3.01749	1.62532	2.9735e-29	5.6781e-09	0.00321865	0.10718	1.16459e-27	4.4766e-07	0.0284969	0.526787	Down-Regulated
ENSG00000163703.18	35.8311	19.6619	-18.1421	10.1473	3.30789	3.68579	4.92805	6.37708	10.832	5.33451	-3.68139	1.59121	1.1781e-18	5.79577e-07	0.000372906	0.114656	6.70696e-18	1.47626e-05	0.00790614	0.54237	Down-Regulated
ENSG00000125037.12	34.5586	16.0383	-14.6023	2.74526	2.33736	2.60438	3.48217	4.50605	14.7853	6.15821	-4.19345	0.609239	4.09133e-27	1.47112e-08	5.86636e-05	0.543721	9.89526e-26	9.14402e-07	0.00282916	0.866539	Down-Regulated
ENSG00000254999.4	241.853	72.265	-62.9631	-3.82028	12.7145	14.167	18.9419	24.5115	19.0219	5.10093	-3.32402	-0.155857	2.53261e-35	1.56678e-06	0.0012333	0.876454	5.69432e-33	3.16695e-05	0.0162407	0.971176	Down-Regulated
ENSG00000157014.11	27.7706	6.8812	-9.55012	0.28289	1.87266	2.02489	2.77203	3.61043	14.8295	3.39831	-3.44517	0.0783534	3.32149e-27	0.000968307	0.000829734	0.9377	8.20772e-26	0.00491494	0.0128387	0.985663	Down-Regulated
ENSG00000157017.16	3.42138	0.550539	-1.88287	-1.19506	0.415889	0.449697	0.615625	0.801821	8.22666	1.22424	-3.05846	-1.49043	6.57331e-13	0.22368	0.00284179	0.139198	1.8942e-12	0.360573	0.0263629	0.580328	Down-Regulated
ENSG00000197548.12	27.279	13.0582	-13.0101	-0.479748	2.48471	2.79947	3.69158	4.79039	10.9788	4.66454	-3.52426	-0.100148	5.59367e-19	9.41146e-06	0.000637315	0.920423	3.29576e-18	0.000128487	0.0109592	0.982474	Down-Regulated
ENSG00000144560.15	69.5823	27.4021	-34.3151	12.5798	8.38074	9.58147	12.5906	16.1624	8.30264	2.85991	-2.72545	0.778332	4.4893e-13	0.00514015	0.00755852	0.438175	1.31382e-12	0.018395	0.0483512	0.819636	Down-Regulated
ENSG00000132155.12	58.8513	19.1979	-20.2476	5.2277	3.67054	4.19643	5.51436	7.07872	16.0334	4.57481	-3.6718	0.738509	1.23589e-29	1.34542e-05	0.000385484	0.461901	5.33364e-28	0.000170752	0.00802055	0.830004	Down-Regulated
ENSG00000170876.7	104.28	56.4093	-49.0727	58.7926	11.6623	12.8923	17.3976	22.4354	8.94163	4.37543	-2.82066	2.62052	1.78104e-14	2.93336e-05	0.00576012	0.0101206	6.05608e-14	0.000311568	0.0409618	0.239776	Down-Regulated
ENSG00000154767.14	36.7908	15.3545	-20.372	4.34713	3.44311	3.80625	5.13637	6.62372	10.6853	4.03402	-3.96622	0.656298	2.48265e-18	0.000106058	0.000135837	0.51311	1.35438e-17	0.000863443	0.00436884	0.8542	Down-Regulated
ENSG00000170860.4	21.1157	7.66924	-7.47103	-1.19303	1.53424	1.69605	2.28875	2.9515	13.763	4.52183	-3.26424	-0.404211	5.44562e-25	1.65838e-05	0.00149438	0.686904	8.3411e-24	0.000199752	0.018254	0.921431	Down-Regulated
ENSG00000154781.16	23.3333	10.742	-9.35153	1.78571	1.99823	2.20898	2.98093	3.84412	11.6769	4.86287	-3.13712	0.46453	1.64178e-20	4.21261e-06	0.0022303	0.643258	1.18887e-19	6.86841e-05	0.0229997	0.906875	Down-Regulated
ENSG00000131375.10	17.6314	4.88255	-9.35821	1.13916	1.81139	2.00244	2.70221	3.48469	9.73359	2.4383	-3.46317	0.326903	3.16686e-16	0.016485	0.000781644	0.744411	1.31658e-15	0.0462312	0.0123765	0.936958	Down-Regulated
ENSG00000206561.13	7.66759	4.4807	-4.4458	0.744123	0.880939	0.973849	1.31417	1.69471	8.70388	4.60102	-3.38298	0.439084	5.93879e-14	1.21258e-05	0.00101817	0.661529	1.9015e-13	0.000157178	0.0144641	0.91397	Down-Regulated
ENSG00000131373.15	8.82588	3.50807	-3.12486	-0.123291	0.586474	0.670499	0.881077	1.13103	15.0491	5.23202	-3.54663	-0.109008	1.18163e-27	8.99173e-07	0.000591046	0.91341	3.23121e-26	2.06504e-05	0.0104304	0.981438	Down-Regulated
ENSG00000169814.15	14.7358	7.52958	-7.65314	4.00432	1.84	2.10362	2.76429	3.54848	8.00857	3.57934	-2.76857	1.12846	1.95723e-12	0.00052909	0.00668862	0.261773	5.37227e-12	0.00305801	0.0450326	0.718677	Down-Regulated
ENSG00000131374.14	21.5384	7.73482	-8.83676	2.07331	2.16499	2.49405	3.23246	4.17489	9.9485	3.10131	-2.73376	0.496613	1.05878e-16	0.00249168	0.00738332	0.62053	4.66456e-16	0.0104008	0.0477165	0.898018	Down-Regulated
ENSG00000144566.11	52.8188	13.2371	-18.8185	-1.66811	4.25754	4.65571	6.28265	8.21542	12.4059	2.8432	-2.99531	-0.203046	4.27233e-22	0.00539625	0.00344149	0.839504	3.96169e-21	0.0190828	0.0296202	0.963849	Down-Regulated
ENSG00000114166.8	17.5691	3.6789	-8.32003	-2.05073	1.77543	1.94147	2.61992	3.4259	9.89568	1.89491	-3.17569	-0.598596	1.38601e-16	0.0609364	0.00197742	0.550769	6.00859e-16	0.129783	0.0214953	0.86887	Down-Regulated
ENSG00000174748.21	704.418	375.098	-248.196	125.094	54.8097	64.9755	81.5807	105.135	12.8521	5.77292	-3.04234	1.18984	4.68172e-23	8.45211e-08	0.00298492	0.236871	5.12709e-22	3.39801e-06	0.0271709	0.699528	Down-Regulated
ENSG00000077097.15	34.5652	10.8122	-12.495	3.19773	3.19463	3.59765	4.58698	6.15276	10.8198	3.00535	-2.72402	0.519723	1.25364e-18	0.00333888	0.007589	0.604383	7.10369e-18	0.0130657	0.048478	0.89104	Down-Regulated
ENSG00000151092.17	27.7175	8.07915	-12.3337	3.2182	2.0751	2.40438	3.00471	3.97797	13.3572	3.36017	-4.10479	0.809005	3.91948e-24	0.00109682	8.16869e-05	0.420396	5.15018e-23	0.00542512	0.0033431	0.810465	Down-Regulated
ENSG00000206559.8	1.727	0.444684	-0.693438	-0.276889	0.171265	0.18902	0.253554	0.326573	10.0838	2.35258	-2.73487	-0.847864	5.31192e-17	0.0205629	0.00736005	0.398499	2.43434e-16	0.0548544	0.0475999	0.799046	Down-Regulated
ENSG00000163513.19	118.796	43.6975	-67.416	-23.1903	15.3653	16.198	23.0677	29.3212	7.73146	2.69771	-2.92253	-0.790906	7.76205e-12	0.00817113	0.00427652	0.430834	2.02091e-11	0.0264509	0.0339511	0.816461	Down-Regulated
ENSG00000163527.10	85.4328	32.8156	-41.8373	11.96	9.40914	9.97265	14.0327	17.9414	9.07976	3.29056	-2.98142	0.666616	8.83401e-15	0.00137364	0.00358814	0.506523	3.09513e-14	0.00646596	0.0304188	0.851162	Down-Regulated
ENSG00000170266.16	53.4597	24.5939	-26.005	5.55701	4.16793	4.51801	6.38599	7.95142	12.8264	5.44352	-4.07219	0.698871	5.31376e-23	3.61582e-07	9.21587e-05	0.486223	5.75687e-22	1.02572e-05	0.00353346	0.842031	Down-Regulated
ENSG00000170275.15	89.6495	35.9804	-37.1715	18.2893	6.54894	7.099	10.0341	12.4938	13.6892	5.06838	-3.70452	1.46387	7.78784e-25	1.79638e-06	0.000344179	0.146305	1.15971e-23	3.51342e-05	0.00750682	0.592902	Down-Regulated
ENSG00000153558.16	9.4255	4.93161	-5.36836	3.51239	1.17903	1.27806	1.80647	2.2493	7.99431	3.85868	-2.97174	1.56155	2.10155e-12	0.000200022	0.00369379	0.121492	5.75541e-12	0.00141139	0.0310645	0.556011	Down-Regulated
ENSG00000170248.15	57.6088	22.6554	-24.4837	7.27742	5.31866	5.61157	8.08665	10.1376	10.8314	4.03727	-3.02767	0.717864	1.18159e-18	0.000104803	0.00312096	0.474482	6.72265e-18	0.000854757	0.0279211	0.836666	Down-Regulated
ENSG00000168016.14	18.5074	6.44875	-10.3959	-2.28332	2.33135	2.3186	3.39756	4.41578	7.93849	2.78131	-3.0598	-0.517082	2.77578e-12	0.00644974	0.00283017	0.606219	7.50705e-12	0.0219638	0.0263378	0.89177	Down-Regulated
ENSG00000144674.16	24.7868	7.838	-11.0515	-0.642948	2.62033	2.64414	3.93855	4.9697	9.4594	2.96429	-2.80598	-0.129373	1.28063e-15	0.00377706	0.00600905	0.897317	4.93917e-15	0.0143787	0.041962	0.976512	Down-Regulated
ENSG00000172936.14	68.1237	18.4051	-26.0363	-10.8423	5.12241	5.03533	7.50668	9.61748	13.2991	3.6552	-3.46842	-1.12735	5.20481e-24	0.000408192	0.000768138	0.262238	6.73703e-23	0.00250303	0.012322	0.718677	Down-Regulated
ENSG00000114742.14	25.8074	11.5429	-11.2642	3.55742	2.66412	2.56835	3.88735	4.99592	9.68701	4.49426	-2.89767	0.712065	4.01562e-16	1.84794e-05	0.00460202	0.47805	1.65159e-15	0.000218679	0.0356495	0.837461	Down-Regulated
ENSG00000114745.13	37.8115	13.435	-13.9305	4.21738	2.54206	2.45068	3.70924	4.76702	14.8744	5.48216	-3.75561	0.884701	2.68761e-27	3.05543e-07	0.000287975	0.378399	6.80761e-26	8.97456e-06	0.00676667	0.79051	Down-Regulated
ENSG00000144659.13	35.3457	12.0912	-11.0922	1.71907	2.27237	2.11413	3.2913	4.24991	15.5546	5.71924	-3.37016	0.404495	1.11912e-28	1.07403e-07	0.00106169	0.686696	3.84555e-27	4.12662e-06	0.014862	0.921364	Down-Regulated
ENSG00000114784.4	60.1749	25.9823	-34.9286	8.65365	3.98108	3.67231	5.89199	7.47788	15.1152	7.0752	-5.92815	1.15723	8.6655e-28	1.93093e-10	4.2036e-08	0.24988	2.44676e-26	3.66314e-08	6.1267e-05	0.711176	Down-Regulated
ENSG00000093183.14	19.4885	7.49004	-8.40395	-0.725154	1.59284	1.33925	2.26732	2.94269	12.235	5.5927	-3.70656	-0.246426	1.00123e-21	1.88154e-07	0.000341747	0.805848	8.77495e-21	6.2303e-06	0.00748064	0.952994	Down-Regulated
ENSG00000008324.11	32.7614	10.3532	-10.3455	-3.7303	1.88963	1.58879	2.68978	3.49099	17.3375	6.51638	-3.84621	-1.06855	3.54266e-32	2.77915e-09	0.000209107	0.287794	2.97322e-30	2.73452e-07	0.0057731	0.738107	Down-Regulated
ENSG00000114857.18	53.4065	18.4512	-25.6539	3.49174	6.48761	5.45475	9.23474	11.9855	8.23207	3.38259	-2.77798	0.29133	6.39742e-13	0.00101946	0.00651143	0.771391	1.84556e-12	0.0051147	0.044172	0.944357	Down-Regulated
ENSG00000114853.14	25.7786	9.89467	-9.43765	2.5549	2.1786	1.83175	3.10111	4.02484	11.8326	5.40175	-3.04332	0.634782	7.5057e-21	4.33481e-07	0.00297608	0.526992	5.74585e-20	1.16956e-05	0.0271409	0.860307	Down-Regulated
ENSG00000181061.13	119.678	43.1579	-61.533	2.40432	11.4682	9.64237	16.3243	21.1868	10.4357	4.47586	-3.76942	0.113482	8.84221e-18	1.98598e-05	0.000274353	0.909871	4.50162e-17	0.000230815	0.00658364	0.979986	Down-Regulated
ENSG00000179152.20	22.4056	8.645	-9.65283	0.527988	2.07293	1.7275	2.95806	3.79498	10.8086	5.00434	-3.26323	0.139128	1.32667e-18	2.34767e-06	0.00149921	0.889623	7.50121e-18	4.36283e-05	0.0182632	0.974576	Down-Regulated
ENSG00000163818.17	15.2098	6.7389	-6.75634	0.987948	1.59881	1.29504	2.18541	2.92707	9.51323	5.20361	-3.09157	0.337521	9.73502e-16	1.01483e-06	0.00256759	0.736418	3.82017e-15	2.25667e-05	0.0248861	0.934909	Down-Regulated
ENSG00000163820.15	15.3836	4.58195	-7.23425	0.810641	1.5898	1.28775	2.1731	2.91058	9.67644	3.55811	-3.329	0.278515	4.23787e-16	0.000568563	0.00121358	0.781181	1.73633e-15	0.0032322	0.0160506	0.945788	Down-Regulated
ENSG00000160799.11	30.804	9.70462	-8.10472	-0.767243	1.75675	1.40685	2.36116	3.19061	17.5346	6.89813	-3.43251	-0.240469	1.48966e-32	4.53099e-10	0.000865195	0.81045	1.39844e-30	6.99949e-08	0.0131747	0.954654	Down-Regulated
ENSG00000076201.15	23.6719	9.12761	-6.86517	4.60294	1.69718	1.34065	2.32139	3.04556	13.9478	6.80834	-2.95735	1.51136	2.22995e-25	6.96399e-10	0.0038561	0.133788	3.70545e-24	9.51868e-08	0.0318203	0.575691	Down-Regulated
ENSG00000132153.15	37.03	11.6646	-10.5878	5.91253	2.17731	1.71992	2.9781	3.90714	17.0072	6.78205	-3.55523	1.51326	1.52887e-31	7.89499e-10	0.000574125	0.133305	1.11822e-29	1.05723e-07	0.0102448	0.57525	Down-Regulated
ENSG00000164051.14	51.4605	14.0039	-22.7217	-9.62367	5.39492	4.29652	7.38893	9.71632	9.5387	3.25937	-3.0751	-0.990465	8.55046e-16	0.0015178	0.00270076	0.324291	3.38156e-15	0.00698742	0.0257925	0.760833	Down-Regulated
ENSG00000164054.15	250.152	58.1304	-65.244	-0.928472	15.959	12.7097	21.8575	28.7423	15.6747	4.5737	-2.98497	-0.0323033	6.42182e-29	1.3514e-05	0.00355015	0.974293	2.30225e-27	0.000171271	0.0302132	0.993623	Down-Regulated
ENSG00000114302.16	16.2883	6.30361	-7.2297	1.96463	1.75665	1.38093	2.39069	3.13705	9.27238	4.56476	-3.02411	0.626266	3.31799e-15	1.40003e-05	0.00315481	0.53254	1.21682e-14	0.000176086	0.028123	0.862821	Down-Regulated
ENSG00000178537.10	17.39	4.49563	-5.22026	-2.77796	1.32708	1.04323	1.80607	2.36991	13.1039	4.30933	-2.89041	-1.17218	1.35481e-23	3.78102e-05	0.0047013	0.243856	1.63187e-22	0.000378976	0.036203	0.706749	Down-Regulated
ENSG00000177479.19	54.8888	20.0225	-17.9157	-5.52263	4.6621	3.66494	6.34481	8.32564	11.7734	5.46327	-2.82368	-0.663328	1.01074e-20	3.31789e-07	0.00571017	0.508617	7.58447e-20	9.54589e-06	0.0407498	0.852234	Down-Regulated
ENSG00000178467.18	48.8673	17.4165	-21.6034	5.69447	4.43418	3.48576	6.03463	7.91861	11.0206	4.99647	-3.57991	0.719124	4.52473e-19	2.42584e-06	0.000528062	0.473709	2.69824e-18	4.4716e-05	0.00970962	0.836199	Down-Regulated
ENSG00000178057.15	79.0351	26.8787	-25.6079	7.20355	4.95633	3.89623	6.74524	8.85107	15.9463	6.89864	-3.79645	0.813862	1.84114e-29	4.51974e-10	0.000249447	0.41762	7.55198e-28	6.99949e-08	0.00627398	0.808743	Down-Regulated
ENSG00000198218.11	54.1817	15.8404	-19.1696	-0.905875	3.68195	2.89443	5.01089	6.57527	14.7155	5.47271	-3.82559	-0.13777	5.69182e-27	3.18405e-07	0.000225006	0.890694	1.33067e-25	9.27806e-06	0.00603208	0.974811	Down-Regulated
ENSG00000177352.10	30.9145	7.77753	-7.37163	-2.46132	1.93244	1.51912	2.62993	3.45098	15.9977	5.11976	-2.80298	-0.713223	1.4554e-29	1.44731e-06	0.00606124	0.477336	6.20745e-28	2.96996e-05	0.0422131	0.837295	Down-Regulated
ENSG00000114316.13	41.3817	13.5242	-13.6642	-2.06681	2.4555	1.9251	3.35517	4.39094	16.8526	7.0252	-4.07257	-0.470698	3.04627e-31	2.45852e-10	9.20306e-05	0.638861	2.06241e-29	4.30525e-08	0.00353346	0.90502	Down-Regulated
ENSG00000067560.12	711.758	268.308	-337.076	10.881	50.9245	40.3627	70.5668	91.778	13.9767	6.64743	-4.77669	0.118558	1.93928e-25	1.49717e-09	5.98765e-06	0.905859	3.28235e-24	1.65251e-07	0.000767937	0.979072	Down-Regulated
ENSG00000173540.13	20.2772	6.4624	-8.03445	3.8541	1.5667	1.24176	2.17099	2.82356	12.9427	5.20422	-3.70082	1.36498	2.99505e-23	1.01219e-06	0.000348631	0.175262	3.37955e-22	2.25354e-05	0.00758575	0.631445	Down-Regulated
ENSG00000176095.12	27.2498	8.54492	-9.28077	-0.161986	1.75365	1.38994	2.43006	3.16049	15.5389	6.14768	-3.81916	-0.0512536	1.2035e-28	1.54408e-08	0.000230198	0.959224	4.10452e-27	9.43651e-07	0.00607895	0.991408	Down-Regulated
ENSG00000182179.13	57.1679	14.8435	-23.3206	-16.6508	4.88813	3.87433	6.77355	8.80956	11.6953	3.83125	-3.44288	-1.89008	1.49726e-20	0.000220535	0.00083604	0.0615861	1.09203e-19	0.00152656	0.0129076	0.437317	Down-Regulated
ENSG00000114353.17	412.122	119.881	-146.125	-79.301	23.3657	18.7847	32.2941	42.4805	17.6379	6.38186	-4.52483	-1.86676	9.48116e-33	5.21915e-09	1.63893e-05	0.064807	9.59283e-31	4.28808e-07	0.00141153	0.44184	Down-Regulated
ENSG00000012171.20	175.223	110.315	-154.668	67.1758	39.2085	31.5214	54.1907	71.2838	4.46902	3.49969	-2.85414	0.942371	2.03984e-05	0.000692034	0.0052272	0.348229	3.35739e-05	0.00376475	0.0386495	0.774263	Down-Regulated
ENSG00000114383.10	42.9764	14.2081	-9.6173	0.622362	1.93943	1.56687	2.67491	3.52562	22.1593	9.06781	-3.59537	0.176525	8.87599e-41	9.38709e-15	0.000501013	0.860231	9.5088e-38	2.84929e-11	0.00939243	0.968758	Down-Regulated
ENSG00000068028.17	63.7546	24.1303	-21.739	-1.51753	5.77107	4.66247	7.95962	10.491	11.0473	5.17544	-2.73115	-0.14465	3.95229e-19	1.14375e-06	0.00743781	0.885273	2.37633e-18	2.47388e-05	0.0479325	0.973317	Down-Regulated
ENSG00000114395.10	37.726	10.7971	-9.55285	-6.56998	2.23169	1.80299	3.07801	4.05692	16.9047	5.98844	-3.10358	-1.61945	2.41439e-31	3.19771e-08	0.00247429	0.108438	1.69119e-29	1.65845e-06	0.0244502	0.530034	Down-Regulated
ENSG00000126062.4	67.0271	22.5183	-18.5905	9.44701	3.5811	2.89318	4.93915	6.50997	18.7169	7.78323	-3.7639	1.45116	9.15389e-35	6.00554e-12	0.000279723	0.149803	1.66711e-32	2.66763e-09	0.00666795	0.595406	Down-Regulated
ENSG00000088543.15	9.73592	5.18165	-3.71126	1.17194	1.00173	0.801347	1.35864	1.82088	9.71908	6.46618	-2.7316	0.643615	3.40996e-16	3.5181e-09	0.0074285	0.52127	1.41174e-15	3.24928e-07	0.0478895	0.857095	Down-Regulated
ENSG00000164088.18	49.4927	4.76184	-12.243	-11.3541	3.53377	1.60617	4.18553	6.42053	14.0057	2.96471	-2.92508	-1.7684	1.68714e-25	0.00377227	0.00424438	0.0799835	2.89323e-24	0.0143785	0.0337992	0.473977	Down-Regulated
ENSG00000163634.12	46.9967	19.0232	-15.7177	1.48632	2.52699	2.26497	3.57941	4.75079	18.5979	8.39888	-4.39114	0.312856	1.51607e-34	2.76717e-13	2.76074e-05	0.755029	2.55655e-32	2.53404e-10	0.00183436	0.940094	Down-Regulated
ENSG00000172340.14	35.9089	12.8806	-14.0591	-3.90792	2.89038	2.57434	4.00714	5.50147	12.4236	5.00346	-3.50852	-0.710341	3.91319e-22	2.35627e-06	0.000671888	0.479114	3.65472e-21	4.37435e-05	0.0112986	0.837874	Down-Regulated
ENSG00000144744.17	36.8454	9.22404	-12.7344	-4.84045	3.19315	2.94789	4.52236	6.08477	11.5389	3.12904	-2.81588	-0.795502	3.29064e-20	0.00228697	0.00584017	0.428169	2.30143e-19	0.00973138	0.0413535	0.814563	Down-Regulated
ENSG00000144746.7	206.812	62.4578	-108.47	-34.9324	15.4682	14.2801	21.9071	29.4757	13.3701	4.37377	-4.95136	-1.18512	3.67897e-24	2.95226e-05	2.92545e-06	0.238723	4.85517e-23	0.000313325	0.000538165	0.701794	Down-Regulated
ENSG00000114861.21	18.7379	4.65045	-6.45089	0.0383578	1.55102	1.555	2.20508	2.96677	12.081	2.99065	-2.92547	0.0129292	2.1616e-21	0.00349001	0.00423942	0.98971	1.79922e-20	0.0135234	0.0337745	0.996549	Down-Regulated
ENSG00000227124.11	10.7966	4.58754	-4.7096	0.325869	0.994595	1.00714	1.4239	1.89781	10.8553	4.55503	-3.30753	0.171708	1.04672e-18	1.45491e-05	0.0013007	0.864008	5.99086e-18	0.000180743	0.0166981	0.968923	Down-Regulated
ENSG00000083937.9	28.8772	8.61514	-12.8526	-0.256328	2.66651	3.66481	4.43898	5.09211	10.8296	2.35078	-2.89539	-0.0503383	1.19277e-18	0.0206577	0.00463299	0.959951	6.77989e-18	0.0550508	0.0358589	0.991408	Down-Regulated
ENSG00000179021.10	20.7523	6.68664	-8.56293	-2.57372	1.8154	2.49506	3.02213	3.46679	11.4312	2.67995	-2.83341	-0.742394	5.66505e-20	0.0085868	0.00555161	0.459555	3.82685e-19	0.0275273	0.0400547	0.829399	Down-Regulated
ENSG00000184500.16	58.5097	25.1313	-43.6886	8.40415	8.47183	12.222	14.3175	16.156	6.90639	2.05623	-3.05142	0.520187	4.35488e-10	0.0423133	0.0029035	0.60406	9.81329e-10	0.0971765	0.0267063	0.89104	Down-Regulated
ENSG00000178694.10	6.75695	1.9211	-2.48635	-0.359242	0.533315	0.728704	0.881477	1.01921	12.6697	2.63632	-2.82067	-0.35247	1.15337e-22	0.00969034	0.00576002	0.725213	1.18006e-21	0.0304539	0.0409618	0.931949	Down-Regulated
ENSG00000144820.8	0.2402	4.01154	-4.08757	0.482569	0.706278	1.01919	1.1925	1.34724	0.340092	3.93601	-3.42773	0.35819	0.734487	0.000151536	0.000878955	0.720942	0.76267	0.00113664	0.0132589	0.931486	Down-Regulated
ENSG00000114354.14	113.426	69.3427	-64.6452	35.1736	10.8988	15.8876	18.2848	20.7885	10.4072	4.36458	-3.53545	1.69197	1.02254e-17	3.05871e-05	0.000613753	0.0937043	5.16574e-17	0.000322541	0.0106566	0.501846	Down-Regulated
ENSG00000091972.18	113.227	99.3629	-130.578	26.1772	22.3534	35.9807	41.0772	42.4367	5.06533	2.76156	-3.17885	0.616853	1.81949e-06	0.00682355	0.00195791	0.538706	3.20531e-06	0.0229632	0.0213788	0.864716	Down-Regulated
ENSG00000144848.11	28.3946	23.3936	-25.4113	6.59283	3.35335	5.39766	6.16221	6.36616	8.46752	4.33402	-4.12373	1.03561	1.95849e-13	3.43992e-05	7.61376e-05	0.302835	5.94468e-13	0.00035258	0.00328092	0.74722	Down-Regulated
ENSG00000091986.15	304.566	239.833	-335.883	57.3794	63.4324	102.103	116.565	120.423	4.80143	2.34894	-2.88151	0.476482	5.4147e-06	0.0207544	0.00482565	0.63475	9.25851e-06	0.0552117	0.0368174	0.904113	Down-Regulated
ENSG00000114573.10	37.0506	17.3308	-22.9218	-5.21757	3.64561	5.81114	6.74463	6.92105	10.1631	2.98233	-3.39853	-0.753871	3.546e-17	0.00357835	0.000967603	0.452664	1.66057e-16	0.013807	0.0140414	0.825811	Down-Regulated
ENSG00000114638.8	228.751	338.464	-395.209	58.0455	76.5572	114.018	136.216	145.779	2.98798	2.96852	-2.90134	0.398173	0.00351818	0.00372953	0.0045525	0.691334	0.00491095	0.0142424	0.0354165	0.922661	Down-Regulated
ENSG00000121578.13	44.1535	20.0131	-29.0538	-1.41225	5.06112	7.53759	9.0051	9.63734	8.72405	2.6551	-3.22637	-0.14654	5.36282e-14	0.00920049	0.00168563	0.883784	1.7271e-13	0.0291915	0.0195533	0.973282	Down-Regulated
ENSG00000138495.6	62.0525	31.0443	-25.9226	-6.52016	4.52812	6.74378	8.05674	8.6224	13.7038	4.6034	-3.21751	-0.756189	7.25325e-25	1.20117e-05	0.00173355	0.451279	1.08632e-23	0.000156032	0.0199049	0.825713	Down-Regulated
ENSG00000065518.8	161.605	75.9141	-68.9485	12.3335	12.5078	18.0506	21.1134	23.8607	12.9203	4.20563	-3.26563	0.516897	3.34344e-23	5.60369e-05	0.00148775	0.606347	3.74482e-22	0.00052107	0.0182334	0.89177	Down-Regulated
ENSG00000173226.17	18.3544	7.30416	-8.4797	2.33024	1.46501	2.23459	2.58194	2.79462	12.5285	3.26868	-3.28423	0.83383	2.32354e-22	0.00147335	0.00140179	0.406325	2.25687e-21	0.00683214	0.017534	0.803061	Down-Regulated
ENSG00000138496.16	81.9671	36.2757	-47.9922	-28.3418	8.778	12.3548	15.157	16.7878	9.33779	2.93616	-3.16635	-1.68823	2.37865e-15	0.00410717	0.00203608	0.0944219	8.86976e-15	0.0153458	0.0218398	0.501846	Down-Regulated
ENSG00000138463.9	9.02012	2.88403	-3.92041	0.201718	0.801833	1.12856	1.38452	1.5335	11.2494	2.5555	-2.8316	0.131541	1.4202e-19	0.0120791	0.00558082	0.895606	9.02151e-19	0.0362832	0.0401481	0.976512	Down-Regulated
ENSG00000173706.14	98.0178	65.1417	-110.528	46.9113	23.252	32.7267	40.1493	44.4693	4.21545	1.99048	-2.75293	1.05491	5.40003e-05	0.0492138	0.00699308	0.293957	8.61847e-05	0.10949	0.0461944	0.741899	Down-Regulated
ENSG00000114520.11	20.5505	6.93471	-11.7062	1.632	2.16184	3.04273	3.73284	4.13449	9.50601	2.27911	-3.13601	0.394729	1.00997e-15	0.0247438	0.00223798	0.693867	3.95729e-15	0.0634786	0.0230401	0.922661	Down-Regulated
ENSG00000197763.17	5.88634	3.18284	-3.1822	1.69266	0.592179	0.827344	1.01609	1.1324	9.94014	3.84706	-3.1318	1.49476	1.1049e-16	0.00020848	0.00226747	0.138066	4.85112e-16	0.00145808	0.0232649	0.579211	Down-Regulated
ENSG00000058262.10	310.137	197.804	-184.66	199.451	33.5112	47.629	55.9518	64.0777	9.25474	4.15301	-3.30034	3.11264	3.62962e-15	6.82644e-05	0.00133112	0.00240607	1.32444e-14	0.000604979	0.0168916	0.158766	Down-Regulated
ENSG00000163902.12	221.21	132.977	-108.314	82.0854	18.1074	25.119	30.467	34.6264	12.2166	5.29389	-3.55512	2.3706	1.09786e-21	6.90127e-07	0.000574344	0.0196382	9.57576e-21	1.68029e-05	0.0102448	0.291579	Down-Regulated
ENSG00000075785.13	228.798	102.975	-101.677	21.6053	13.0096	18.0472	21.8896	24.878	17.5868	5.70589	-4.64498	0.868452	1.18521e-32	1.1398e-07	1.01774e-05	0.387186	1.16676e-30	4.34268e-06	0.00107762	0.792032	Down-Regulated
ENSG00000177646.19	29.9303	14.1308	-11.7397	6.3148	2.04905	2.84248	3.44767	3.91835	14.607	4.97128	-3.40512	1.6116	9.52152e-27	2.69355e-06	0.000946885	0.11014	2.107e-25	4.86174e-05	0.013909	0.533617	Down-Regulated
ENSG00000169714.16	355.01	76.0818	-111.783	12.8398	21.8625	30.3281	36.7852	41.8072	16.2383	2.50862	-3.03881	0.307119	4.85603e-30	0.0136956	0.00301709	0.759379	2.27413e-28	0.0400359	0.0273642	0.941709	Down-Regulated
ENSG00000183624.14	42.6281	37.9658	-35.8332	25.2443	5.05576	7.01346	8.50668	9.66803	8.43159	5.41328	-4.21236	2.61111	2.347e-13	4.12343e-07	5.46328e-05	0.0103851	7.06271e-13	1.12926e-05	0.0027296	0.240017	Down-Regulated
ENSG00000129071.9	29.5194	9.42832	-10.6098	1.37307	2.24043	3.10797	3.76968	4.28433	13.1758	3.03359	-2.81452	0.320487	9.52471e-24	0.00306537	0.00586312	0.749255	1.18244e-22	0.0122078	0.0413657	0.938316	Down-Regulated
ENSG00000114670.14	8.38129	7.02928	-5.72882	2.08592	1.05228	1.49559	1.75693	2.01209	7.96491	4.70002	-3.2607	1.03669	2.43338e-12	8.16226e-06	0.00151135	0.30233	6.62334e-12	0.000115383	0.0183743	0.74722	Down-Regulated
ENSG00000091527.15	151.731	47.3835	-77.7658	4.33126	10.728	14.0046	17.6264	20.6623	14.1435	3.38344	-4.41188	0.209622	8.69875e-26	0.00101664	2.54774e-05	0.834381	1.57633e-24	0.00510196	0.00175755	0.962873	Down-Regulated
ENSG00000154917.11	6.66896	4.46798	-5.51163	1.9334	1.15365	1.57769	1.92871	2.21844	5.78073	2.83197	-2.85767	0.871513	8.16175e-08	0.0055748	0.00517371	0.385521	1.5746e-07	0.0195742	0.0385372	0.791559	Down-Regulated
ENSG00000129055.12	51.8569	20.2509	-21.4419	10.3217	4.72448	6.46103	7.89853	9.08504	10.9762	3.13432	-2.71467	1.13612	5.66661e-19	0.00224979	0.00779152	0.258569	3.3355e-18	0.00960908	0.049446	0.717382	Down-Regulated
ENSG00000182923.17	13.1932	4.95458	-4.73213	1.4079	1.01684	1.39059	1.69998	1.95535	12.9747	3.56293	-2.78364	0.720026	2.55751e-23	0.00055936	0.00640689	0.473156	2.92571e-22	0.00318844	0.0436849	0.836197	Down-Regulated
ENSG00000158092.7	22.3434	11.4553	-13.2192	2.34068	2.77425	3.57205	4.55271	5.31865	8.05386	3.20693	-2.90358	0.440089	1.56117e-12	0.00179245	0.00452254	0.660804	4.33019e-12	0.0080108	0.0353041	0.913968	Down-Regulated
ENSG00000114098.18	16.3777	5.96513	-6.60431	0.34999	1.19178	1.60668	1.99499	2.29159	13.7422	3.7127	-3.31045	0.152728	6.02333e-25	0.00033453	0.00128849	0.878914	9.16431e-24	0.00213546	0.0166307	0.972034	Down-Regulated
ENSG00000051382.9	9.07442	2.70634	-4.74982	0.643993	0.859021	1.15808	1.43796	1.65175	10.5637	2.33693	-3.30316	0.389886	4.60967e-18	0.0213973	0.0013191	0.697434	2.42985e-17	0.0565831	0.0168114	0.923153	Down-Regulated
ENSG00000181804.15	12.6095	1.77892	-5.91337	-4.77883	1.2955	1.63418	1.96508	2.48264	9.73329	1.08857	-3.00924	-1.9249	3.17168e-16	0.27891	0.00329998	0.0570277	1.31796e-15	0.424638	0.0289075	0.423815	Down-Regulated
ENSG00000152952.12	153.064	75.3935	-130.721	31.1142	24.7396	34.0571	41.1499	47.485	6.18701	2.21374	-3.1767	0.655243	1.28843e-08	0.0290739	0.00197118	0.513786	2.6212e-08	0.0720694	0.0214782	0.854557	Down-Regulated
ENSG00000163754.17	52.2832	17.9576	-22.489	-1.34643	3.17676	3.98513	5.1166	6.10722	16.458	4.50614	-4.3953	-0.220466	1.79375e-30	1.76381e-05	2.71669e-05	0.825949	9.49646e-29	0.000210915	0.0018257	0.959734	Down-Regulated
ENSG00000082996.19	45.2304	18.8283	-25.5443	5.11548	4.71738	6.1798	7.71083	9.05918	9.58804	3.04675	-3.31278	0.564674	6.64983e-16	0.00294512	0.00127887	0.573535	2.65935e-15	0.0118203	0.016571	0.87933	Down-Regulated
ENSG00000120742.11	91.1996	46.6768	-51.0526	47.1611	10.4554	13.6966	17.0899	20.0783	8.72276	3.40792	-2.9873	2.34886	5.39806e-14	0.000938232	0.00352536	0.0207588	1.73722e-13	0.00479435	0.0300981	0.296449	Down-Regulated
ENSG00000198843.13	54.2978	18.1444	-25.1579	-7.5316	4.65469	6.09768	7.60836	8.93879	11.6652	2.97562	-3.30662	-0.842575	1.74193e-20	0.00365116	0.00130452	0.401438	1.25689e-19	0.0140285	0.0166981	0.800852	Down-Regulated
ENSG00000181788.4	30.6302	13.1428	-11.7411	5.50078	2.10043	2.75158	3.43328	4.03364	14.5828	4.77646	-3.41978	1.36373	1.06772e-26	5.99332e-06	0.000902302	0.175655	2.34846e-25	9.02815e-05	0.0134474	0.631471	Down-Regulated
ENSG00000163660.11	79.9692	33.9406	-57.6281	25.4998	10.7194	12.7529	16.7542	20.5186	7.46024	2.66141	-3.43963	1.24276	2.9567e-11	0.00904107	0.000845094	0.216804	7.30134e-11	0.0287709	0.0129979	0.680353	Down-Regulated
ENSG00000168827.14	18.7009	9.7869	-9.94767	2.82435	2.02375	2.50141	3.20605	3.86791	9.24071	3.91256	-3.10278	0.7302	3.89808e-15	0.00016491	0.00248042	0.466942	1.4187e-14	0.00121674	0.0244689	0.832985	Down-Regulated
ENSG00000079257.8	134.68	87.6476	-135.844	20.8461	23.9727	29.6308	37.9777	45.8179	5.61805	2.95799	-3.57695	0.454976	1.68242e-07	0.0038488	0.000533403	0.650093	3.17944e-07	0.0145999	0.00973381	0.910271	Down-Regulated
ENSG00000118855.21	96.4881	50.6578	-55.9283	-10.7904	11.579	14.9494	18.6239	22.1165	8.33299	3.38862	-3.00305	-0.487891	3.85425e-13	0.000999523	0.00336218	0.626674	1.13453e-12	0.00502854	0.0291388	0.899907	Down-Regulated
ENSG00000169255.15	21.7656	6.70767	-16.6014	2.54864	2.67754	3.28839	4.2699	5.11999	8.12896	2.03981	-3.88802	0.497783	1.07242e-12	0.0439546	0.000180101	0.619708	3.02665e-12	0.100088	0.00529187	0.897719	Down-Regulated
ENSG00000114209.15	21.016	7.89324	-9.08418	-0.434867	1.48321	1.95005	2.40525	2.82348	14.1693	4.04772	-3.77681	-0.154018	7.68429e-26	0.000100855	0.00026732	0.8779	1.41075e-24	0.000827374	0.0065086	0.971789	Down-Regulated
ENSG00000163558.13	28.6362	19.3489	-27.4017	13.3353	5.559	7.28602	9.22499	10.593	5.15133	2.65562	-2.97037	1.25888	1.26671e-06	0.0091874	0.00370892	0.210947	2.25926e-06	0.0291551	0.0311132	0.674467	Down-Regulated
ENSG00000171121.16	1.74196	0.594453	-1.17333	-0.198964	0.219183	0.244639	0.343675	0.41837	7.9475	2.42992	-3.41407	-0.47557	2.65391e-12	0.0168494	0.000919443	0.635398	7.19135e-12	0.0470129	0.013647	0.904113	Down-Regulated
ENSG00000121864.10	8.59608	3.36356	-4.25639	2.55334	0.884847	0.987612	1.38742	1.68897	9.71477	3.40575	-3.06784	1.51177	3.48579e-16	0.000944923	0.00276145	0.133684	1.44116e-15	0.00482313	0.0259368	0.575633	Down-Regulated
ENSG00000163728.11	45.9107	22.7022	-28.2657	5.02946	6.09124	6.73421	9.3215	11.6281	7.53717	3.37117	-3.03231	0.432526	2.02574e-11	0.0010582	0.00307726	0.666272	5.08656e-11	0.00526843	0.0276756	0.916319	Down-Regulated
ENSG00000114416.18	66.4076	31.0756	-26.6313	10.5787	5.17412	5.69231	7.97358	9.87827	12.8346	5.45924	-3.33994	1.07091	5.10465e-23	3.37669e-07	0.00117133	0.286738	5.53698e-22	9.66122e-06	0.0157278	0.736965	Down-Regulated
ENSG00000205981.8	25.5254	11.3269	-11.2874	-0.315403	1.9867	2.23819	3.10534	3.79186	12.8481	5.06073	-3.63485	-0.0831788	4.77355e-23	1.85488e-06	0.00043777	0.933872	5.22451e-22	3.60523e-05	0.00865351	0.984811	Down-Regulated
ENSG00000043093.15	8.31687	2.62757	-3.6412	-0.201711	0.83294	0.916933	1.29327	1.58884	9.98496	2.86561	-2.8155	-0.126955	8.79203e-17	0.00505532	0.00584655	0.899226	3.90633e-16	0.0181342	0.0413619	0.977247	Down-Regulated
ENSG00000078070.13	12.1806	5.06908	-5.813	1.19723	1.02056	1.12348	1.58459	1.94674	11.9351	4.51196	-3.66847	0.614992	4.48841e-21	1.724e-05	0.00038994	0.53993	3.55714e-20	0.000206698	0.00804257	0.864761	Down-Regulated
ENSG00000163872.16	23.2491	10.0658	-11.8327	5.20173	2.73581	3.1172	4.29491	5.21986	8.49807	3.2291	-2.75506	0.996525	1.67898e-13	0.00167109	0.00695092	0.321353	5.12187e-13	0.00757249	0.0460735	0.75985	Down-Regulated
ENSG00000175193.13	36.3824	11.651	-11.2459	-3.04918	1.62612	1.85281	2.55283	3.1026	22.3737	6.2883	-4.40528	-0.982779	3.92364e-41	8.06581e-09	2.61378e-05	0.328041	4.76382e-38	5.6716e-07	0.00178285	0.763297	Down-Regulated
ENSG00000161203.13	363.232	171.182	-181.07	17.6028	28.4966	32.4692	44.7364	54.3709	12.7465	5.27214	-4.04749	0.323754	7.88679e-23	7.57557e-07	0.00010094	0.746787	8.3218e-22	1.80584e-05	0.00372128	0.937495	Down-Regulated
ENSG00000161204.11	27.7052	11.5942	-10.4596	3.17111	1.72047	1.96031	2.70094	3.28262	16.1033	5.91448	-3.87258	0.966033	8.98053e-30	4.47179e-08	0.000190338	0.336313	3.98911e-28	2.10985e-06	0.00546757	0.766695	Down-Regulated
ENSG00000163904.13	18.0652	10.076	-10.4455	4.54023	1.95953	2.2327	3.07624	3.73874	9.21917	4.51291	-3.39554	1.21438	4.34936e-15	1.71753e-05	0.000977122	0.227409	1.5757e-14	0.000206058	0.0140897	0.689563	Down-Regulated
ENSG00000156976.17	157.953	57.6315	-63.4733	14.9838	13.9949	15.9458	21.9704	26.7019	11.2865	3.61421	-2.88904	0.561152	1.17708e-19	0.00046983	0.00472016	0.575924	7.56955e-19	0.00279079	0.0363175	0.87973	Down-Regulated
ENSG00000152492.15	38.6205	12.6345	-18.7962	2.05966	4.11168	4.9192	6.67431	7.84344	9.3929	2.5684	-2.81621	0.262597	1.79679e-15	0.0116653	0.00583461	0.793391	6.81021e-15	0.0353139	0.0413462	0.949171	Down-Regulated
ENSG00000041802.11	24.8584	14.3558	-11.6265	9.62545	2.38016	3.20099	4.05133	4.51489	10.444	4.48481	-2.86979	2.13193	8.4777e-18	1.91768e-05	0.00499393	0.0354136	4.32967e-17	0.000225904	0.0376626	0.356031	Down-Regulated
ENSG00000213123.11	14.8626	6.67076	-7.02256	0.515267	1.43366	1.60844	2.25969	2.73237	10.3669	4.14735	-3.10775	0.188579	1.25541e-17	6.97215e-05	0.00244268	0.850798	6.24688e-17	0.000614008	0.0242564	0.967189	Down-Regulated
ENSG00000180370.10	33.6395	11.9027	-14.7694	6.33847	3.30773	3.71097	5.21353	6.30409	10.17	3.20744	-2.83289	1.00545	3.42341e-17	0.00178956	0.00555998	0.317058	1.6073e-16	0.00800578	0.0400547	0.756089	Down-Regulated
ENSG00000119227.8	8.95297	7.73745	-7.51378	6.34802	1.66335	1.86612	2.62171	3.17012	5.38251	4.14627	-2.86598	2.00246	4.71136e-07	7.00028e-05	0.00504989	0.0478898	8.65738e-07	0.000615856	0.0378472	0.394642	Down-Regulated
ENSG00000163975.12	55.9465	122.398	-113.741	62.1503	25.5532	29.7569	40.9299	48.6296	2.18941	4.11326	-2.77893	1.27803	0.0308469	7.91591e-05	0.00649381	0.204138	0.0396768	0.00068079	0.0441124	0.666147	Down-Regulated
ENSG00000075711.21	26.2405	19.5482	-20.859	19.065	4.66439	5.91698	7.68493	8.82898	5.62572	3.30374	-2.71427	2.15936	1.62637e-07	0.00131665	0.00780025	0.0331659	3.07734e-07	0.00623801	0.049446	0.349345	Down-Regulated
ENSG00000145016.16	8.94694	3.01497	-4.37451	1.65256	0.887467	1.12579	1.46217	1.67984	10.0814	2.67809	-2.99179	0.983758	5.37644e-17	0.00863157	0.00347806	0.327562	2.46081e-16	0.0276319	0.0298222	0.763297	Down-Regulated
ENSG00000186001.14	11.8779	5.81663	-5.97436	2.08194	0.983836	1.24804	1.62094	1.86225	12.0731	4.66061	-3.68573	1.11797	2.24885e-21	9.56062e-06	0.000367356	0.266208	1.86248e-20	0.000129842	0.00781576	0.721046	Down-Regulated
ENSG00000145214.14	13.5907	5.46202	-4.33227	1.57048	1.18086	1.00054	1.47131	2.22125	11.5092	5.45907	-2.9445	0.707025	3.82265e-20	3.3792e-07	0.00400658	0.481163	2.65111e-19	9.66122e-06	0.0326771	0.839362	Down-Regulated
ENSG00000159692.15	126.362	47.189	-35.4308	6.41128	7.7443	6.56175	9.64913	14.5674	16.3167	7.19153	-3.67192	0.440113	3.40116e-30	1.09867e-10	0.000385322	0.660787	1.6562e-28	2.54165e-08	0.00802055	0.913968	Down-Regulated
ENSG00000090316.16	51.4242	18.426	-13.5598	12.3431	3.71911	3.1512	4.63388	6.9958	13.827	5.84728	-2.92624	1.76436	3.99429e-25	6.05471e-08	0.00422976	0.0806649	6.28186e-24	2.64948e-06	0.0337417	0.474966	Down-Regulated
ENSG00000123933.17	85.0043	25.2088	-26.9294	4.51476	7.60989	6.44786	9.48165	14.3145	11.1702	3.90964	-2.84016	0.315397	2.11967e-19	0.00016665	0.00544399	0.753104	1.31752e-18	0.00122727	0.0394992	0.939862	Down-Regulated
ENSG00000159733.13	12.5451	3.45424	-4.24166	-1.50569	1.24195	1.05231	1.54743	2.33617	10.1011	3.28254	-2.7411	-0.644511	4.86376e-17	0.00140942	0.0072316	0.520691	2.2408e-16	0.00660512	0.0470532	0.857059	Down-Regulated
ENSG00000063978.16	47.7045	20.2939	-17.3589	7.97312	4.11183	3.48396	5.1232	7.73453	11.6018	5.82497	-3.38829	1.03085	2.39713e-20	6.69339e-08	0.00100063	0.305051	1.69737e-19	2.84813e-06	0.0142817	0.748	Down-Regulated
ENSG00000087274.17	123.62	52.3365	-48.5361	35.6694	13.1766	11.266	16.3511	24.7882	9.38172	4.64551	-2.96837	1.43896	1.90202e-15	1.01559e-05	0.00373128	0.153223	7.17769e-15	0.000136	0.0312146	0.600023	Down-Regulated
ENSG00000197386.12	12.2988	4.17495	-3.36502	-0.0807804	0.885798	0.757358	1.0992	1.66638	13.8845	5.51252	-3.06134	-0.0484764	3.02667e-25	2.67581e-07	0.00281695	0.961431	4.88668e-24	8.13554e-06	0.0262398	0.991408	Down-Regulated
ENSG00000163956.13	26.9018	9.34029	-9.96494	2.58357	1.6526	1.4278	2.0443	3.10722	16.2784	6.54175	-4.8745	0.831473	4.04649e-30	2.46643e-09	4.01631e-06	0.407649	1.93933e-28	2.48169e-07	0.000619795	0.803642	Down-Regulated
ENSG00000132406.12	22.325	6.58375	-7.8757	-0.256488	1.87408	1.60596	2.32933	3.54155	11.9125	4.09956	-3.3811	-0.0724225	5.02716e-21	8.3286e-05	0.00102443	0.942407	3.94462e-20	0.000708456	0.0145303	0.98684	Down-Regulated
ENSG00000168826.16	4.86369	2.00847	-1.58503	0.571264	0.446714	0.382805	0.55523	0.84418	10.8877	5.24673	-2.85472	0.676709	8.88041e-19	8.44494e-07	0.00521837	0.500122	5.1229e-18	1.9794e-05	0.0386121	0.848226	Down-Regulated
ENSG00000013288.9	22.7398	7.77497	-8.26715	-0.215095	1.75019	1.4998	2.17535	3.30743	12.9928	5.184	-3.80039	-0.0650338	2.34027e-23	1.10294e-06	0.000246001	0.948274	2.69412e-22	2.40273e-05	0.00627382	0.988154	Down-Regulated
ENSG00000179010.14	323.327	120.954	-129.666	16.5514	19.0139	16.2304	23.8166	35.9815	17.0047	7.4523	-5.44435	0.459997	1.54592e-31	3.0743e-11	3.6027e-07	0.646498	1.12617e-29	8.74832e-09	0.000182257	0.90926	Down-Regulated
ENSG00000178988.11	77.4418	24.4809	-24.6339	-6.08505	4.69208	4.00518	5.87723	8.87918	16.5048	6.11231	-4.19142	-0.685317	1.45243e-30	1.81639e-08	5.91132e-05	0.494698	7.96735e-29	1.08459e-06	0.00282916	0.845792	Down-Regulated
ENSG00000186222.5	24.1818	8.83415	-6.08792	1.33774	1.35002	1.15238	1.69101	2.55474	17.9122	7.66599	-3.60017	0.523631	2.87399e-33	1.0731e-11	0.000492895	0.601671	3.33382e-31	3.98843e-09	0.0093215	0.890238	Down-Regulated
ENSG00000173011.12	16.3429	5.80011	-7.03648	0.973711	1.22257	1.05486	1.5369	2.30991	13.3676	5.49846	-4.57837	0.421537	3.7252e-24	2.84547e-07	1.32659e-05	0.67425	4.91263e-23	8.51631e-06	0.00123177	0.919238	Down-Regulated
ENSG00000196526.10	38.5313	17.1871	-21.9714	10.0954	5.15678	4.46695	6.43112	9.72879	7.47196	3.84761	-3.41641	1.03769	2.79136e-11	0.000208073	0.000912369	0.301869	6.90992e-11	0.00145635	0.0135531	0.74722	Down-Regulated
ENSG00000157869.15	18.5729	5.43113	-7.97628	-0.444701	1.39552	1.24204	1.73705	2.64266	13.3089	4.37276	-4.59185	-0.168278	4.96171e-24	2.96377e-05	1.25755e-05	0.866698	6.44527e-23	0.000314363	0.00117982	0.969671	Down-Regulated
ENSG00000137449.16	6.51892	1.80124	-3.10505	-1.23785	0.780716	0.682438	0.969098	1.47183	8.34993	2.63941	-3.20407	-0.841032	3.53961e-13	0.0096082	0.00180868	0.402298	1.04665e-12	0.0302323	0.0203332	0.80143	Down-Regulated
ENSG00000118564.15	78.367	22.2415	-33.4696	-13.9848	5.61728	4.91017	6.9727	10.5899	13.9511	4.52967	-4.8001	-1.32059	2.1948e-25	1.60798e-05	5.44413e-06	0.189595	3.65372e-24	0.00019525	0.000737113	0.647823	Down-Regulated
ENSG00000237765.7	37.1601	9.92297	-16.3292	2.86583	4.6239	4.04183	5.73961	8.7171	8.03653	2.45506	-2.845	0.32876	1.70231e-12	0.0157777	0.00536806	0.743011	4.70303e-12	0.0446186	0.0391679	0.936516	Down-Regulated
ENSG00000109743.11	24.0567	11.7779	-17.6791	1.01572	5.06728	4.42941	6.28999	9.55299	4.74746	2.65903	-2.81067	0.106325	6.74053e-06	0.00910083	0.00592844	0.915534	1.14546e-05	0.0289358	0.0416439	0.981876	Down-Regulated
ENSG00000169762.17	7.91585	3.30459	-3.97801	2.29093	0.795254	0.695146	0.987144	1.49924	9.95386	4.7538	-4.02982	1.52807	1.03023e-16	6.56992e-06	0.000107704	0.129592	4.54298e-16	9.69232e-05	0.00386123	0.568177	Down-Regulated
ENSG00000109606.13	86.7485	31.9801	-28.5854	15.2517	7.85686	7.17061	9.59355	14.7891	11.0411	4.45989	-2.97965	1.03128	4.07757e-19	2.11383e-05	0.00360732	0.304848	2.44762e-18	0.000241512	0.0305423	0.747935	Down-Regulated
ENSG00000181982.18	7.43136	3.19801	-2.36762	3.00902	0.625631	0.570986	0.763922	1.17764	11.8782	5.60085	-3.0993	2.55514	5.97176e-21	1.81513e-07	0.00250717	0.0120907	4.63193e-20	6.06554e-06	0.0246016	0.24385	Down-Regulated
ENSG00000053900.10	21.4949	6.19784	-5.77408	-0.926103	1.53899	1.39604	1.89578	2.90638	13.9668	4.43959	-3.04575	-0.318645	2.03426e-25	2.28784e-05	0.00295407	0.750647	3.43354e-24	0.000255463	0.0269672	0.93878	Down-Regulated
ENSG00000250317.8	50.1346	14.4844	-13.4596	-8.70686	2.72835	2.47492	3.36087	5.15247	18.3754	5.85246	-4.0048	-1.68984	3.91292e-34	5.91533e-08	0.000118034	0.0941121	6.03916e-32	2.61481e-06	0.0041233	0.501846	Down-Regulated
ENSG00000109680.11	2.55663	1.27686	-1.33774	0.447306	0.327972	0.297507	0.404006	0.619372	7.79528	4.29187	-3.31118	0.722193	5.65684e-12	4.04148e-05	0.00128547	0.471828	1.48876e-11	0.000400784	0.0166153	0.835675	Down-Regulated
ENSG00000047365.12	13.9889	4.50121	-7.05067	-4.74966	1.81016	1.61581	2.25854	3.3922	7.72797	2.78573	-3.12178	-1.40017	7.89733e-12	0.00636874	0.00233895	0.164496	2.05495e-11	0.0217368	0.0237177	0.615917	Down-Regulated
ENSG00000109814.12	27.6046	13.3376	-15.4486	16.0864	4.33814	3.75145	5.4965	8.19878	6.36324	3.55531	-2.81063	1.96204	5.69271e-09	0.00057398	0.0059292	0.0524823	1.18785e-08	0.00325342	0.0416439	0.408561	Down-Regulated
ENSG00000163683.12	26.429	11.9359	-14.9007	0.195788	2.87741	2.48827	3.64574	5.43811	9.185	4.79685	-4.08717	0.036003	5.17467e-15	5.51657e-06	8.71983e-05	0.97135	1.8599e-14	8.46401e-05	0.00344481	0.992997	Down-Regulated
ENSG00000078140.14	31.0715	9.49681	-9.35802	-1.60446	2.71767	2.35014	3.44334	5.13621	11.4331	4.04096	-2.71771	-0.312383	5.61115e-20	0.00010339	0.00772502	0.755387	3.79184e-19	0.000844746	0.0491401	0.940094	Down-Regulated
ENSG00000121892.15	27.9357	8.82054	-10.1393	2.49386	2.49021	2.15343	3.15514	4.70631	11.2182	4.09604	-3.21358	0.529897	1.66256e-19	8.43798e-05	0.00175521	0.597335	1.04625e-18	0.000715754	0.0200287	0.888024	Down-Regulated
ENSG00000163697.17	30.577	10.8171	-16.2972	-1.55961	4.61389	3.91685	5.82013	8.66451	6.62716	2.76168	-2.80015	-0.18	1.64795e-09	0.00682128	0.0061107	0.85751	3.56315e-09	0.0229629	0.0423793	0.968325	Down-Regulated
ENSG00000169019.11	18.6546	3.071	-5.94895	-5.32017	1.5586	1.36391	1.97315	2.92097	11.9688	2.25161	-3.01495	-1.82137	3.79047e-21	0.0264911	0.00324344	0.0714818	3.03972e-20	0.0671102	0.0286044	0.455344	Down-Regulated
ENSG00000135605.13	2.4841	0.704632	-1.3244	0.477664	0.278781	0.241842	0.354641	0.522845	8.91056	2.9136	-3.7345	0.913586	2.08502e-14	0.00439084	0.000310053	0.363089	7.03714e-14	0.0161973	0.0070599	0.781771	Down-Regulated
ENSG00000075539.15	9.25459	2.06929	-2.77579	-2.51823	0.721347	0.630053	0.928498	1.35484	12.8296	3.28431	-2.98955	-1.85869	7.44772e-23	0.00140974	0.00351664	0.0660123	7.88592e-22	0.00660512	0.030054	0.444691	Down-Regulated
ENSG00000109180.14	135.715	50.2786	-46.1554	-3.7665	9.81408	8.5859	12.6656	18.4374	13.8286	5.85595	-3.64415	-0.204286	9.16216e-25	6.33355e-08	0.000431367	0.838554	1.34566e-23	2.71404e-06	0.00857185	0.96375	Down-Regulated
ENSG00000145216.16	14.8365	3.63862	-3.89774	0.176608	0.921803	0.855947	1.0803	1.73743	16.095	4.25098	-3.60802	0.101649	9.32614e-30	4.72121e-05	0.00047986	0.919235	4.11254e-28	0.000454214	0.00917022	0.982474	Down-Regulated
ENSG00000109220.11	16.442	4.45135	-6.90721	-0.421872	1.3362	1.21203	1.59408	2.52317	12.305	3.67263	-4.33303	-0.167199	7.06341e-22	0.000384378	3.45301e-05	0.867544	6.35881e-21	0.00237943	0.00206863	0.969991	Down-Regulated
ENSG00000134851.13	120.017	38.5097	-53.8137	2.13928	13.2891	11.902	15.6926	24.7772	9.03127	3.23556	-3.42924	0.0863409	1.13007e-14	0.00163721	0.00087459	0.931365	3.91195e-14	0.00743747	0.0132246	0.983941	Down-Regulated
ENSG00000134852.15	11.5403	2.92283	-4.90718	0.00897013	1.37511	1.23158	1.62381	2.56385	8.39226	2.37324	-3.02201	0.00349869	2.86081e-13	0.0195059	0.00317489	0.997215	8.54536e-13	0.0526024	0.0282556	0.999119	Down-Regulated
ENSG00000090989.18	28.1002	2.8036	-7.62807	-2.36834	2.20262	1.03491	2.46873	4.10144	12.7577	2.70903	-3.08988	-0.57744	7.4642e-23	0.00791589	0.00258094	0.564915	7.89878e-22	0.025785	0.024971	0.876014	Down-Regulated
ENSG00000157426.14	7.70313	0.914253	-2.31545	-0.79694	0.642106	0.301695	0.719681	1.19565	11.9967	3.03038	-3.21733	-0.666534	3.29689e-21	0.00309534	0.00173452	0.506575	2.66596e-20	0.0123076	0.0199049	0.851162	Down-Regulated
ENSG00000174780.17	52.6702	10.3905	-17.0755	6.92301	5.26276	4.58977	6.21716	9.78861	10.0081	2.26383	-2.74651	0.707251	7.81345e-17	0.0257014	0.00712155	0.481023	3.49714e-16	0.0654649	0.0467623	0.839362	Down-Regulated
ENSG00000047315.16	38.9489	8.54531	-12.2328	-2.06745	3.53393	3.11287	4.15179	6.57396	11.0214	2.74515	-2.9464	-0.314491	4.50593e-19	0.007149	0.00398404	0.753791	2.68791e-18	0.0238195	0.032537	0.940019	Down-Regulated
ENSG00000145241.11	7.5809	2.13256	-3.35397	-0.892427	0.782869	0.64766	0.914716	1.44665	9.68349	3.29271	-3.66668	-0.616893	4.08837e-16	0.00136417	0.000392359	0.53868	1.67848e-15	0.00642637	0.00806645	0.864716	Down-Regulated
ENSG00000033178.13	11.6933	2.72423	-3.67293	-1.78577	1.15169	0.952781	1.34565	2.12818	10.1532	2.85924	-2.72948	-0.839103	3.73006e-17	0.00515023	0.00747307	0.403374	1.74318e-16	0.0184094	0.0480577	0.802355	Down-Regulated
ENSG00000083896.12	19.295	3.28237	-5.41908	0.952869	1.50242	1.25209	1.77721	2.76801	12.8427	2.62151	-3.04921	0.344244	4.90415e-23	0.0100934	0.00292312	0.731372	5.33858e-22	0.0314493	0.0268326	0.933461	Down-Regulated
ENSG00000132467.4	41.1453	10.5085	-10.5111	-6.05468	2.2597	1.94374	2.74594	4.26118	18.2083	5.40636	-3.82788	-1.42089	8.00841e-34	4.24907e-07	0.000223185	0.158398	1.10492e-31	1.15327e-05	0.0060039	0.604479	Down-Regulated
ENSG00000163626.16	7.6107	1.71401	-2.46627	-1.74491	0.593629	0.502837	0.71153	1.11162	12.8206	3.40868	-3.46615	-1.56969	5.46793e-23	0.000935873	0.000773939	0.119584	5.90991e-22	0.00478784	0.012322	0.553523	Down-Regulated
ENSG00000163743.13	9.63281	1.87196	-3.81258	-1.63207	0.987455	0.837422	1.19683	1.85088	9.75519	2.23538	-3.18555	-0.881781	2.83675e-16	0.0275722	0.00191718	0.379968	1.18683e-15	0.0692118	0.0211226	0.791204	Down-Regulated
ENSG00000138744.16	24.282	3.63611	-7.88369	-5.88505	2.35472	1.99695	2.85401	4.41368	10.312	1.82084	-2.76232	-1.33337	1.6599e-17	0.0715637	0.00680891	0.185382	8.11546e-17	0.147218	0.0454393	0.644307	Down-Regulated
ENSG00000138760.10	100.167	26.1145	-42.7987	-6.26419	9.70506	8.23048	11.7629	18.1911	10.3211	3.1729	-3.63844	-0.344354	1.5847e-17	0.00199476	0.000432401	0.731289	7.77703e-17	0.00870771	0.0085783	0.933461	Down-Regulated
ENSG00000118816.10	174.954	29.4844	-42.7562	1.99114	11.7492	9.92043	14.1216	21.8384	14.8907	2.97209	-3.02771	0.0911763	2.48833e-27	0.00368993	0.00312056	0.927531	6.36418e-26	0.0141345	0.0279211	0.983508	Down-Regulated
ENSG00000138767.13	10.7827	1.6905	-4.23936	-3.20199	1.05716	0.891629	1.24579	1.94717	10.1996	1.89596	-3.40296	-1.64443	2.94339e-17	0.0607952	0.000953621	0.103166	1.39494e-16	0.129592	0.0139296	0.518571	Down-Regulated
ENSG00000169288.18	21.3486	5.63853	-4.76845	-1.96856	1.29733	1.08052	1.54157	2.39616	16.4558	5.21834	-3.09325	-0.821546	1.81224e-30	9.53145e-07	0.00255431	0.413251	9.5114e-29	2.15189e-05	0.0248102	0.806573	Down-Regulated
ENSG00000138772.13	180.921	71.9953	-114.308	4.34896	26.4139	22.2779	31.1267	48.6513	6.84947	3.2317	-3.67235	0.0893905	5.72058e-10	0.00165741	0.000384745	0.928947	1.2755e-09	0.00751426	0.00802055	0.983508	Down-Regulated
ENSG00000138756.17	24.9459	1.64396	-9.93727	-11.9097	2.74075	2.31159	3.22976	5.04814	9.10185	0.71118	-3.07679	-2.35923	7.89616e-15	0.478596	0.00268684	0.0202174	2.78368e-14	0.624592	0.0256999	0.293729	Down-Regulated
ENSG00000138663.9	24.1348	6.71149	-8.37043	0.294568	1.37712	1.16667	1.64657	2.54846	17.5256	5.75271	-5.08356	0.115587	1.5498e-32	9.25131e-08	1.68549e-06	0.908207	1.44743e-30	3.66272e-06	0.000426334	0.979346	Down-Regulated
ENSG00000163312.11	8.02864	2.01607	-2.94168	-0.919944	0.471975	0.399848	0.564323	0.873425	17.0107	5.0421	-5.21277	-1.05326	1.50522e-31	2.00535e-06	9.76031e-07	0.29471	1.10537e-29	3.84032e-05	0.000323191	0.742052	Down-Regulated
ENSG00000138678.11	2.61692	1.4456	-1.80935	0.683116	0.510179	0.432214	0.610003	0.944126	5.12942	3.34463	-2.96613	0.723544	1.38955e-06	0.00115366	0.00375633	0.471002	2.47013e-06	0.00563584	0.0313376	0.835129	Down-Regulated
ENSG00000172493.21	33.1302	8.7077	-19.0757	-0.136861	4.43036	3.82289	5.26061	8.20434	7.47798	2.27778	-3.62615	-0.0166815	2.71008e-11	0.024826	0.000451018	0.986723	6.71693e-11	0.0636355	0.0088227	0.996033	Down-Regulated
ENSG00000170502.13	16.4654	4.55022	-5.65565	-0.311657	1.0327	0.87075	1.22322	1.8996	15.944	5.22563	-4.62357	-0.164065	1.86101e-29	9.24e-07	1.10852e-05	0.870005	7.59926e-28	2.10577e-05	0.00111795	0.970566	Down-Regulated
ENSG00000118762.8	35.4052	10.2668	-15.4147	0.265631	4.65841	3.88535	5.51013	8.53802	7.60028	2.64243	-2.79751	0.0311116	1.4844e-11	0.00952852	0.00615719	0.975241	3.77569e-11	0.0300378	0.0425285	0.993721	Down-Regulated
ENSG00000163644.15	10.1021	2.46682	-4.89687	-4.82889	1.13163	0.943831	1.33853	2.07406	8.92704	2.61363	-3.65841	-2.32823	1.9179e-14	0.0103137	0.000403704	0.0218737	6.50321e-14	0.0319934	0.00818721	0.302175	Down-Regulated
ENSG00000138642.14	25.5877	13.6959	-18.0468	-7.93303	4.87155	4.06311	5.76224	8.92866	5.25248	3.3708	-3.13191	-0.88849	8.23999e-07	0.00105948	0.00226668	0.376367	1.48802e-06	0.00526895	0.0232649	0.789111	Down-Regulated
ENSG00000138646.9	10.1845	4.03894	-5.08866	-4.24532	1.41776	1.18248	1.67697	2.59849	7.18352	3.41566	-3.03444	-1.63377	1.14228e-10	0.000914642	0.00305749	0.105391	2.68671e-10	0.00470949	0.0276062	0.522564	Down-Regulated
ENSG00000145337.5	136.074	28.3887	-44.2322	-4.77929	8.04195	6.70738	9.5123	14.7394	16.9205	4.23245	-4.65	-0.324252	2.24981e-31	5.06422e-05	9.97543e-06	0.746411	1.58812e-29	0.000482372	0.00106241	0.937428	Down-Regulated
ENSG00000138641.18	12.3641	4.07403	-6.12673	-0.135399	1.85377	1.5459	2.16852	3.39416	6.66968	2.63539	-2.82531	-0.0398916	1.34734e-09	0.00971544	0.00568323	0.968258	2.92708e-09	0.030496	0.0406053	0.992569	Down-Regulated
ENSG00000177432.8	6.88615	2.12661	-3.35143	0.80074	1.04819	0.874107	1.22616	1.91919	6.56956	2.43289	-2.73327	0.417229	2.16342e-09	0.0167193	0.00739349	0.677388	4.64024e-09	0.0467874	0.0477483	0.919411	Down-Regulated
ENSG00000184305.15	0.561925	0.257248	-0.409077	0.0874297	0.126559	0.10554	0.148047	0.231724	4.44001	2.43744	-2.76315	0.377301	2.28407e-05	0.0165225	0.00679274	0.706734	3.74111e-05	0.0463076	0.0453813	0.926323	Down-Regulated
ENSG00000151247.12	5.6653	0.903507	-2.31421	-0.221648	0.625672	0.537968	0.740598	1.15454	9.05474	1.67948	-3.12479	-0.19198	1.00312e-14	0.0961191	0.00231731	0.848139	3.4904e-14	0.18585	0.0235638	0.966966	Down-Regulated
ENSG00000164024.12	32.1309	5.25212	-9.6777	-0.943965	3.01216	2.58993	3.56545	5.55827	10.6671	2.0279	-2.7143	-0.169831	2.72439e-18	0.0451775	0.00779957	0.86548	1.47844e-17	0.102106	0.049446	0.96938	Down-Regulated
ENSG00000197894.11	130.324	24.8132	-44.3391	-12.0204	9.67668	8.31762	11.5519	18.003	13.4678	2.98321	-3.83825	-0.667688	2.28406e-24	0.00356891	0.000215114	0.50584	3.1159e-23	0.0137764	0.00585599	0.850948	Down-Regulated
ENSG00000070190.13	10.6241	1.55665	-4.90464	-6.07267	1.52277	1.29546	1.79775	2.82366	6.97682	1.20162	-2.72822	-2.15064	3.10414e-10	0.232294	0.00749976	0.0338671	7.07276e-10	0.370986	0.0481614	0.351188	Down-Regulated
ENSG00000109270.13	17.2724	3.66961	-5.70887	-2.25808	1.15469	0.982331	1.36321	2.14114	14.9585	3.73562	-4.18783	-1.05462	1.80882e-27	0.000308846	5.99153e-05	0.294093	4.75152e-26	0.00199883	0.00285244	0.741951	Down-Regulated
ENSG00000153064.12	7.3678	3.84903	-6.23836	-1.47565	1.77188	1.49254	2.10335	3.28479	4.15818	2.57884	-2.96592	-0.449237	6.69564e-05	0.0113398	0.00375866	0.654214	0.000106211	0.0345247	0.0313376	0.91136	Down-Regulated
ENSG00000109320.13	25.5829	6.8488	-11.5831	3.78096	2.28587	1.9255	2.71349	4.23765	11.1918	3.5569	-4.26872	0.892231	1.90073e-19	0.000570895	4.41386e-05	0.374369	1.19078e-18	0.00324195	0.00237125	0.788273	Down-Regulated
ENSG00000109332.20	123.72	30.6544	-47.1248	-4.76897	8.7431	7.36473	10.3787	16.2084	14.1506	4.16233	-4.54054	-0.294229	8.40422e-26	6.5926e-05	1.54057e-05	0.769181	1.526e-24	0.000590406	0.00136199	0.943957	Down-Regulated
ENSG00000164039.15	33.2074	10.3476	-15.1672	-4.70571	2.98702	2.51612	3.54581	5.53748	11.1172	4.11252	-4.27751	-0.849793	2.77292e-19	7.93755e-05	4.26874e-05	0.39743	1.70093e-18	0.000682202	0.00231376	0.798104	Down-Regulated
ENSG00000138777.20	31.0437	10.1709	-12.4742	-1.00558	1.84903	1.56824	2.20648	3.45139	16.7892	6.48559	-5.65347	-0.291356	4.04511e-31	3.21178e-09	1.43847e-07	0.771371	2.64049e-29	3.04651e-07	0.000100759	0.944357	Down-Regulated
ENSG00000138785.15	18.7759	4.10516	-3.48658	-1.79764	1.01716	0.871298	1.21381	1.90277	18.4592	4.71154	-2.87242	-0.944749	2.73648e-34	7.7924e-06	0.00495576	0.347019	4.32946e-32	0.000111481	0.0375089	0.773522	Down-Regulated
ENSG00000145348.17	9.23883	2.06559	-2.82374	0.494152	0.768083	0.65794	0.916583	1.43683	12.0284	3.13948	-3.08072	0.343917	2.81206e-21	0.00221398	0.00265459	0.731616	2.30171e-20	0.00949178	0.0254583	0.933461	Down-Regulated
ENSG00000138801.9	56.1187	9.80246	-22.227	-7.46944	4.68288	4.01136	5.58826	8.76015	11.9838	2.44368	-3.97745	-0.852661	3.51629e-21	0.0162552	0.000130406	0.395845	2.83357e-20	0.0457345	0.00428693	0.796635	Down-Regulated
ENSG00000155016.18	12.4241	2.51149	-5.26266	-3.71474	1.35621	1.16173	1.61841	2.53702	9.16091	2.16186	-3.25174	-1.46421	5.84874e-15	0.0329675	0.00155515	0.146211	2.0935e-14	0.0795342	0.0186393	0.592902	Down-Regulated
ENSG00000138796.16	27.5059	6.3328	-7.78692	-6.83822	2.17123	1.85988	2.59101	4.06167	12.6684	3.40496	-3.00536	-1.6836	1.16105e-22	0.000947388	0.00333881	0.0953176	1.18593e-21	0.00483301	0.0290598	0.503313	Down-Regulated
ENSG00000138802.11	15.6302	4.03551	-6.54952	1.50558	1.47725	1.26636	1.78252	2.76623	10.5806	3.18669	-3.6743	0.544272	4.22968e-18	0.00191032	0.00038217	0.587442	2.23537e-17	0.0084116	0.00801852	0.882996	Down-Regulated
ENSG00000005059.16	38.6098	9.97292	-17.2447	-3.03263	2.97328	2.54882	3.5877	5.56762	12.9856	3.91276	-4.80663	-0.544691	2.42442e-23	0.000164788	5.30125e-06	0.587155	2.78396e-22	0.00121651	0.000731412	0.882996	Down-Regulated
ENSG00000138794.10	41.6783	17.0156	-22.2374	-6.49689	4.48019	3.8406	5.406	8.38938	9.3028	4.43044	-4.11347	-0.774419	2.84227e-15	2.37066e-05	7.90965e-05	0.440475	1.05189e-14	0.000262938	0.00330391	0.821168	Down-Regulated
ENSG00000123739.11	35.8731	18.1181	-20.9161	4.58703	6.3277	5.42436	7.6353	11.8489	5.66921	3.34013	-2.7394	0.387126	1.34151e-07	0.00117063	0.00726646	0.699469	2.55214e-07	0.00570652	0.0471845	0.923726	Down-Regulated
ENSG00000205403.13	317.568	131.735	-213.799	18.6017	50.2377	43.0658	60.6191	94.0725	6.32132	3.05893	-3.52692	0.197738	6.91915e-09	0.0028377	0.000631625	0.843644	1.43309e-08	0.011487	0.0109035	0.964778	Down-Regulated
ENSG00000073331.18	22.8202	5.07329	-7.55969	-2.99315	2.06016	1.72725	2.46185	3.8023	11.0769	2.9372	-3.07074	-0.787196	3.40121e-19	0.00409446	0.0027371	0.432993	2.05927e-18	0.0153155	0.0259294	0.817417	Down-Regulated
ENSG00000174720.16	39.7939	9.34218	-13.0868	-11.807	3.10019	2.60318	3.7481	5.72702	12.836	3.58876	-3.49158	-2.06163	5.06953e-23	0.000512413	0.00071106	0.0417862	5.50216e-22	0.00297674	0.0117449	0.37772	Down-Regulated
ENSG00000145349.17	18.4875	5.48261	-8.27492	-2.01129	1.99488	1.6698	2.38695	3.70831	9.26749	3.28339	-3.46673	-0.542373	3.40163e-15	0.00140558	0.000772445	0.588744	1.24549e-14	0.00659074	0.012322	0.884014	Down-Regulated
ENSG00000145388.15	7.20983	1.14807	-2.05232	-1.21716	0.506292	0.412821	0.594835	0.932161	14.2404	2.78104	-3.45024	-1.30574	5.46413e-26	0.00645466	0.000815909	0.19458	1.03336e-24	0.0219765	0.0126894	0.653788	Down-Regulated
ENSG00000164096.13	88.6823	17.1022	-28.5709	-13.1141	6.08425	4.96099	7.14829	11.202	14.5757	3.44734	-3.99688	-1.17069	1.10442e-26	0.00082378	0.000121494	0.24445	2.42041e-25	0.00432327	0.0041748	0.70688	Down-Regulated
ENSG00000138686.10	5.69611	1.19601	-1.56003	-0.294607	0.470878	0.401261	0.560832	0.869219	12.0968	2.98062	-2.78163	-0.338933	1.99762e-21	0.00359675	0.00644389	0.735357	1.67653e-20	0.0138574	0.0438387	0.934909	Down-Regulated
ENSG00000138688.15	9.66664	1.56773	-3.58157	-1.59015	1.00815	0.859097	1.20074	1.86099	9.58852	1.82486	-2.98281	-0.854461	6.63343e-16	0.0709495	0.00357326	0.394852	2.65337e-15	0.146202	0.0303527	0.796441	Down-Regulated
ENSG00000164074.15	5.53431	1.06253	-1.84656	-1.17553	0.450136	0.390118	0.549082	0.844551	12.2947	2.7236	-3.36299	-1.3919	7.43302e-22	0.0075981	0.00108679	0.166979	6.64782e-21	0.0250048	0.0150643	0.618722	Down-Regulated
ENSG00000138709.19	7.7871	2.75056	-3.67414	4.93414	1.05243	0.912108	1.28377	1.97458	7.39916	3.01561	-2.862	2.49882	3.98934e-11	0.00323702	0.00510893	0.014057	9.75349e-11	0.0127631	0.0382267	0.259641	Down-Regulated
ENSG00000164040.18	42.3656	11.0559	-11.3337	-2.08038	3.35825	2.91049	4.09643	6.30079	12.6154	3.79865	-2.76671	-0.330177	1.50963e-22	0.000247514	0.00672419	0.741943	1.50897e-21	0.00166546	0.0451496	0.93615	Down-Regulated
ENSG00000151470.13	5.79103	1.57999	-2.12468	-1.92782	0.49252	0.426173	0.593847	0.923186	11.758	3.70738	-3.57782	-2.08823	1.09232e-20	0.000340768	0.000531828	0.0392677	8.13633e-20	0.00216692	0.00973105	0.369104	Down-Regulated
ENSG00000151014.6	5.77266	2.7882	-3.88092	3.83107	1.05843	0.935183	1.30584	2.02454	5.45397	2.98145	-2.97198	1.89232	3.45509e-07	0.00358785	0.00369111	0.0612845	6.39668e-07	0.0138349	0.031064	0.437006	Down-Regulated
ENSG00000109390.12	29.9233	9.19011	-12.5007	0.429372	2.15832	1.89292	2.68075	4.13126	13.8642	4.855	-4.66314	0.103932	3.33799e-25	4.35072e-06	9.46446e-06	0.917427	5.33726e-24	6.99959e-05	0.00101992	0.982474	Down-Regulated
ENSG00000109436.8	32.6228	10.5912	-18.6309	-4.10392	4.50895	3.92174	5.51329	8.49002	7.23512	2.70063	-3.37927	-0.483382	8.88765e-11	0.00810457	0.00103059	0.62986	2.10675e-10	0.0262868	0.0145652	0.901663	Down-Regulated
ENSG00000170185.10	9.61257	2.51161	-3.76216	-0.352532	0.963711	0.836856	1.16478	1.81282	9.97454	3.00125	-3.22992	-0.194467	9.27164e-17	0.00338047	0.00166678	0.846197	4.1084e-16	0.0131831	0.0193751	0.966308	Down-Regulated
ENSG00000153147.6	18.7068	4.48888	-5.81053	0.579387	1.41855	1.23182	1.71452	2.66841	13.1873	3.64409	-3.38901	0.217128	9.00191e-24	0.000424088	0.000998268	0.828542	1.12675e-22	0.00257536	0.0142592	0.960724	Down-Regulated
ENSG00000164162.14	11.4823	2.37654	-3.8116	-0.602646	0.717417	0.623986	0.877217	1.35084	16.005	3.80864	-4.34511	-0.446126	1.407e-29	0.000238931	3.29657e-05	0.656452	6.04346e-28	0.00162487	0.00201467	0.911705	Down-Regulated
ENSG00000164164.17	19.3289	4.99836	-8.08884	1.36127	2.39716	2.08307	2.89864	4.5124	8.06323	2.39951	-2.79056	0.301674	1.48972e-12	0.0182315	0.00628115	0.763515	4.14085e-12	0.0499072	0.0431181	0.942827	Down-Regulated
ENSG00000151611.16	6.09943	1.6461	-2.26061	-0.823948	0.499703	0.43423	0.60424	0.940638	12.2061	3.79086	-3.74124	-0.875946	1.15669e-21	0.000254418	0.000302832	0.383118	1.00456e-20	0.00170473	0.00695483	0.791213	Down-Regulated
ENSG00000151623.15	3.39171	1.93807	-3.05158	0.4834	0.733204	0.6282	0.880905	1.38255	4.62588	3.08512	-3.46414	0.349645	1.09836e-05	0.00261901	0.000779122	0.727326	1.83786e-05	0.0107961	0.0123658	0.932471	Down-Regulated
ENSG00000198589.13	8.6415	1.53427	-3.14452	-0.818804	0.906739	0.777511	1.10152	1.71158	9.53031	1.97331	-2.85471	-0.478391	8.92401e-16	0.0511657	0.00521862	0.633396	3.52012e-15	0.113072	0.0386121	0.903603	Down-Regulated
ENSG00000059691.12	15.863	5.41514	-3.56224	-2.65333	1.06659	0.900585	1.26851	1.98201	14.8726	6.01292	-2.80821	-1.3387	2.70964e-27	2.86067e-08	0.00597075	0.183643	6.84437e-26	1.53683e-06	0.0418028	0.642015	Down-Regulated
ENSG00000109670.16	18.2949	4.63605	-9.40307	-2.57596	2.03354	1.71704	2.41852	3.77886	8.99655	2.70003	-3.88794	-0.681677	1.34791e-14	0.00811837	0.000180154	0.496988	4.63347e-14	0.0263175	0.00529187	0.84653	Down-Regulated
ENSG00000164144.16	19.0328	1.88306	-4.70509	-4.85125	1.49954	0.701127	1.68379	2.77697	12.6925	2.68576	-2.79435	-1.74696	1.03047e-22	0.00844887	0.00621335	0.0836543	1.06328e-21	0.0271234	0.0427356	0.480209	Down-Regulated
ENSG00000109654.15	8.19018	2.10511	-5.0792	0.949589	1.33349	1.13516	1.60071	2.47964	6.1419	1.85445	-3.1731	0.382954	1.58564e-08	0.0665636	0.00199353	0.702551	3.20721e-08	0.138988	0.0215969	0.924952	Down-Regulated
ENSG00000171566.12	22.0578	4.6839	-5.38844	-0.613919	1.41071	1.20004	1.67465	2.62069	15.636	3.90313	-3.21766	-0.234259	7.68037e-29	0.000170597	0.00173275	0.815254	2.71602e-27	0.00125341	0.0199049	0.957032	Down-Regulated
ENSG00000256043.3	46.8275	11.3831	-19.2561	-16.3814	4.18573	3.56064	4.96887	7.77587	11.1874	3.19691	-3.87536	-2.1067	1.94313e-19	0.00184991	0.000188453	0.0375965	1.21567e-18	0.00820719	0.00543259	0.362471	Down-Regulated
ENSG00000171503.12	19.5994	5.64879	-4.79198	-0.896393	1.27886	1.09599	1.5307	2.37417	15.3257	5.15403	-3.13059	-0.377561	3.24036e-28	1.25229e-06	0.002276	0.706541	1.00878e-26	2.65194e-05	0.0233219	0.926323	Down-Regulated
ENSG00000145414.9	10.2758	3.60493	-5.52247	3.71805	1.3928	1.17839	1.65488	2.58391	7.37782	3.05921	-3.33708	1.43892	4.42878e-11	0.00283532	0.00118227	0.153234	1.07775e-10	0.0114825	0.0157856	0.600023	Down-Regulated
ENSG00000137628.17	16.1916	6.72538	-9.77627	-4.4468	2.89988	2.35892	3.43957	5.32535	5.58353	2.85104	-2.84229	-0.835024	1.95906e-07	0.0052746	0.00541044	0.405656	3.68959e-07	0.0187583	0.0393667	0.802969	Down-Regulated
ENSG00000181381.13	17.7156	5.21858	-7.33175	-9.55702	1.7905	1.45649	2.12373	3.28808	9.89422	3.58298	-3.45231	-2.90657	1.39634e-16	0.000522578	0.000810344	0.00448293	6.04905e-16	0.0030271	0.0126245	0.191282	Down-Regulated
ENSG00000145439.12	16.4442	3.72368	-6.33835	-3.75769	1.37127	1.11674	1.64491	2.52056	11.9919	3.3344	-3.85332	-1.49082	3.37653e-21	0.00119254	0.000203878	0.139096	2.72457e-20	0.0057793	0.00570358	0.580328	Down-Regulated
ENSG00000137601.16	6.49992	1.28628	-2.1821	-0.0488903	0.641946	0.511359	0.765602	1.16726	10.1253	2.51542	-2.85017	-0.0418846	4.29823e-17	0.0134498	0.00528802	0.966673	1.99438e-16	0.0394695	0.0389098	0.992336	Down-Regulated
ENSG00000056050.7	24.9996	6.92498	-5.69797	-0.712639	1.43538	1.14339	1.71187	2.60997	17.4167	6.05654	-3.3285	-0.273045	2.49943e-32	2.34457e-08	0.00121554	0.785371	2.18281e-30	1.32196e-06	0.0160649	0.946809	Down-Regulated
ENSG00000164117.14	19.5855	5.1109	-7.77165	-2.60148	1.22685	0.995613	1.43233	2.2267	15.964	5.13342	-5.42589	-1.16831	1.69795e-29	1.3663e-06	3.90371e-07	0.245406	7.09246e-28	2.84054e-05	0.000192147	0.707431	Down-Regulated
ENSG00000038002.9	18.0953	3.94634	-6.76221	-3.06426	1.62114	1.33255	1.90137	2.96359	11.1621	2.9615	-3.5565	-1.03397	2.20923e-19	0.00380863	0.00057167	0.303596	1.37085e-18	0.0144687	0.0102372	0.74753	Down-Regulated
ENSG00000129187.14	142.812	46.4077	-58.5313	-7.82622	12.1757	10.0663	14.5099	22.4064	11.7293	4.61019	-4.03389	-0.349285	1.26149e-20	1.16917e-05	0.000106111	0.727595	9.28625e-20	0.000152966	0.00383245	0.932471	Down-Regulated
ENSG00000151718.16	13.6468	2.89509	-7.47426	2.40146	2.12663	1.75821	2.53434	3.91356	6.41708	1.64661	-2.9492	0.613627	4.42742e-09	0.102716	0.00395097	0.540828	9.31088e-09	0.196086	0.0323393	0.865176	Down-Regulated
ENSG00000168564.6	15.3087	2.08511	-4.82046	-4.56464	1.20193	1.00851	1.43958	2.23109	12.7368	2.06752	-3.34853	-2.04593	8.27434e-23	0.041217	0.00113914	0.0433367	8.68313e-22	0.0950608	0.0154706	0.381517	Down-Regulated
ENSG00000182552.15	12.6038	2.73204	-3.57903	-0.305023	0.911264	0.757801	1.09203	1.70268	13.8311	3.60522	-3.27741	-0.179143	3.91609e-25	0.000484472	0.00143276	0.858181	6.17488e-24	0.00285264	0.0177708	0.968325	Down-Regulated
ENSG00000168310.11	42.5348	6.80211	-14.927	-13.2175	3.12323	2.56493	3.75007	5.75897	13.6189	2.65197	-3.98046	-2.29511	1.09551e-24	0.00928062	0.000128986	0.0237743	1.58597e-23	0.0293894	0.00427885	0.309765	Down-Regulated
ENSG00000164305.19	41.6149	7.07319	-13.0581	-13.3218	2.94511	2.4331	3.50757	5.41579	14.1302	2.90707	-3.72283	-2.45981	9.27183e-26	0.00447637	0.000322933	0.0155825	1.67307e-24	0.0164628	0.00726977	0.27105	Down-Regulated
ENSG00000151726.14	51.5595	15.2773	-22.6184	-11.0953	5.87992	4.85769	7.00286	10.8126	8.76874	3.14498	-3.22988	-1.02615	4.27735e-14	0.00217646	0.001667	0.30725	1.39305e-13	0.00936618	0.0193751	0.750286	Down-Regulated
ENSG00000151729.11	22.3081	12.4699	-17.055	5.92854	3.15753	2.60859	3.76055	5.8064	7.06505	4.78034	-4.53523	1.02104	2.02811e-10	5.89954e-06	1.57313e-05	0.309653	4.68968e-10	8.91639e-05	0.00138405	0.752418	Down-Regulated
ENSG00000109762.16	18.9433	12.685	-16.1655	4.97507	4.1081	3.39391	4.89266	7.55442	4.61121	3.73758	-3.30403	0.658564	1.16443e-05	0.000306733	0.00131545	0.51166	1.94574e-05	0.00198586	0.0167883	0.854012	Down-Regulated
ENSG00000109771.15	2.39881	1.10112	-1.54533	1.19088	0.392265	0.32407	0.467179	0.721339	6.11529	3.39779	-3.30779	1.65093	1.79171e-08	0.000969936	0.00129961	0.101828	3.61077e-08	0.00492047	0.0166981	0.515887	Down-Regulated
ENSG00000186352.9	41.5994	29.5087	-40.3853	11.0907	9.35468	7.72837	11.1412	17.2024	4.4469	3.81823	-3.62485	0.64472	2.22357e-05	0.000230952	0.000453027	0.520556	3.64498e-05	0.00158362	0.00884231	0.857059	Down-Regulated
ENSG00000109775.11	26.6156	8.41153	-11.9396	-1.20424	1.81036	1.49563	2.1561	3.32908	14.7018	5.62408	-5.53758	-0.361734	6.07246e-27	1.63819e-07	2.39748e-07	0.718299	1.40523e-25	5.62919e-06	0.000140848	0.931013	Down-Regulated
ENSG00000164342.12	7.42885	2.19897	-3.20839	-3.24463	0.78531	0.648783	0.935287	1.44411	9.45977	3.38938	-3.43038	-2.2468	1.27821e-15	0.000997046	0.000871325	0.0268074	4.93297e-15	0.00501885	0.0132238	0.321335	Down-Regulated
ENSG00000109794.13	2.7551	0.449705	-1.26608	-0.402604	0.332515	0.274707	0.396018	0.611464	8.28564	1.63704	-3.19704	-0.658427	4.88929e-13	0.104705	0.0018492	0.511747	1.42516e-12	0.199194	0.0206738	0.854012	Down-Regulated
ENSG00000145476.16	17.1832	3.75602	-7.8573	-2.69287	1.80979	1.49516	2.15542	3.32804	9.49456	2.51213	-3.64536	-0.809146	1.07065e-15	0.0135684	0.00042224	0.420315	4.17711e-15	0.039747	0.00841391	0.810465	Down-Regulated
ENSG00000164366.4	5.23862	4.83186	-3.59821	3.02249	0.579062	0.665716	0.902109	1.09162	9.04673	7.25814	-3.98867	2.76881	1.04473e-14	7.94518e-11	0.000125187	0.00668419	3.63035e-14	2.00969e-08	0.0042404	0.21605	Down-Regulated
ENSG00000073578.17	71.1212	51.1585	-37.5914	7.06375	5.5843	6.41997	8.69968	10.5273	12.7359	7.96865	-4.32101	0.670994	8.31109e-23	2.38847e-12	3.6158e-05	0.503741	8.70895e-22	1.35934e-09	0.00212838	0.850008	Down-Regulated
ENSG00000180104.16	27.7241	25.1238	-19.2642	12.784	2.73707	3.14666	4.26403	5.15981	10.1291	7.98428	-4.51784	2.47761	4.21595e-17	2.20935e-12	1.68458e-05	0.0148689	1.9577e-16	1.29796e-09	0.00142612	0.265797	Down-Regulated
ENSG00000028310.18	17.8602	13.1947	-9.83145	7.498	1.62517	1.8894	2.56087	3.07855	10.9897	6.98352	-3.8391	2.43556	5.29149e-19	3.00557e-10	0.000214464	0.0166033	3.13089e-18	4.97613e-08	0.00584703	0.275642	Down-Regulated
ENSG00000049656.14	54.1744	42.4262	-40.6525	20.8129	6.98583	8.12163	11.008	13.2332	7.75489	5.22386	-3.693	1.57278	6.91146e-12	9.31015e-07	0.000358212	0.118867	1.8059e-11	2.11417e-05	0.00771537	0.551824	Down-Regulated
ENSG00000170549.4	2.27119	5.99388	-9.71783	9.91941	1.88634	2.17933	2.93362	3.583	1.20402	2.75034	-3.31257	2.76846	0.231369	0.00704473	0.00127971	0.00669076	0.264795	0.0235369	0.016571	0.21605	Down-Regulated
ENSG00000164151.12	13.4797	8.27929	-8.38462	4.52324	1.82018	2.10289	2.83073	3.45734	7.40568	3.9371	-2.962	1.3083	3.86379e-11	0.000150941	0.00380293	0.193711	9.45924e-11	0.00113311	0.0315645	0.652544	Down-Regulated
ENSG00000133398.4	46.1336	36.5774	-29.4785	19.8534	3.67051	4.29366	5.7801	6.95935	12.5687	8.51892	-5.09999	2.85277	1.90291e-22	1.51148e-13	1.573e-06	0.00524813	1.87126e-21	2.29393e-10	0.000416564	0.198297	Down-Regulated
ENSG00000215218.4	0.516797	2.43497	-2.71183	1.25772	0.574487	0.67202	0.904668	1.08924	0.899579	3.62337	-2.9976	1.15468	0.370463	0.000455337	0.00341784	0.25092	0.409647	0.00271799	0.0295143	0.712022	Down-Regulated
ENSG00000037474.15	31.9346	22.8064	-13.7701	12.1003	3.22618	3.7739	5.0804	6.11689	9.89858	6.04319	-2.71044	1.97817	1.36565e-16	2.49194e-08	0.00788474	0.0506068	5.92735e-16	1.37525e-06	0.0498081	0.403538	Down-Regulated
ENSG00000112941.14	15.8085	11.5735	-10.735	7.57573	1.78151	2.08396	2.80541	3.37776	8.87369	5.55362	-3.82652	2.24283	2.51367e-14	2.23452e-07	0.000224263	0.0270715	8.40752e-14	7.04067e-06	0.00602401	0.323084	Down-Regulated
ENSG00000112977.15	176.157	229.344	-255.098	44.9586	27.0618	31.9251	43.3271	51.2209	6.50943	7.18384	-5.88772	0.87774	2.87151e-09	1.14051e-10	5.04615e-08	0.382147	6.11005e-09	2.56431e-08	6.1267e-05	0.791213	Down-Regulated
ENSG00000154124.5	8.27881	5.18624	-4.93835	2.38028	1.01634	1.19899	1.6272	1.92366	8.14571	4.32552	-3.03487	1.23737	9.86156e-13	3.55378e-05	0.00305346	0.218792	2.79314e-12	0.000361572	0.0275978	0.682417	Down-Regulated
ENSG00000154122.14	20.6308	17.3165	-16.7871	8.65886	3.82473	4.51207	6.12355	7.2392	5.39406	3.83782	-2.7414	1.19611	4.48166e-07	0.000215445	0.00722545	0.234428	8.24278e-07	0.00149988	0.0470303	0.696794	Down-Regulated
ENSG00000183580.10	16.0317	20.4457	-23.9723	16.1404	3.30442	3.89826	5.29052	6.25441	4.8516	5.24482	-4.53119	2.58065	4.41173e-06	8.5141e-07	1.59841e-05	0.0112843	7.58988e-06	1.98793e-05	0.00139284	0.243208	Down-Regulated
ENSG00000173545.5	32.148	24.7187	-14.8705	9.21744	2.89841	3.27681	4.57713	5.51457	11.0916	7.54352	-3.24888	1.67147	3.157e-19	1.96342e-11	0.00156939	0.097694	1.91907e-18	6.62182e-09	0.0187421	0.50821	Down-Regulated
ENSG00000176788.9	146.505	88.0708	-115.665	4.46497	22.3282	23.929	35.3583	42.6011	6.56144	3.6805	-3.27124	0.104809	2.24789e-09	0.000374062	0.00146135	0.916733	4.81914e-09	0.00233222	0.018019	0.982342	Down-Regulated
ENSG00000113384.14	54.5923	24.424	-27.7812	19.9834	6.24206	7.13182	9.75161	11.8511	8.74589	3.42465	-2.84888	1.68621	4.80186e-14	0.000887948	0.00530781	0.0948129	1.5558e-13	0.00459021	0.038927	0.502269	Down-Regulated
ENSG00000150712.11	12.5004	6.2782	-8.3044	6.70499	1.49619	1.80547	2.42386	2.84099	8.35483	3.47732	-3.42611	2.36009	3.45362e-13	0.000745704	0.000883672	0.0201731	1.02189e-12	0.00398614	0.0132784	0.293729	Down-Regulated
ENSG00000113387.12	120.078	44.0405	-58.205	22.2969	9.96187	12.0211	16.1384	18.9157	12.0537	3.66361	-3.60662	1.17875	2.47781e-21	0.000396532	0.000482159	0.241239	2.04282e-20	0.00244222	0.00919518	0.704755	Down-Regulated
ENSG00000113460.13	14.0111	11.8815	-8.11368	8.54267	1.48061	1.99508	2.53056	2.79403	9.46308	5.95538	-3.20628	3.05748	1.25686e-15	3.71574e-08	0.0017961	0.00285035	4.85675e-15	1.82895e-06	0.0203037	0.168451	Down-Regulated
ENSG00000168724.17	12.3073	11.1378	-11.0259	3.65057	1.52251	2.05154	2.60217	2.87309	8.08356	5.42901	-4.23721	1.2706	1.34578e-12	3.85114e-07	4.974e-05	0.20676	3.75795e-12	1.06753e-05	0.00255894	0.6699	Down-Regulated
ENSG00000113494.17	0.118991	0.538134	-0.613347	0.277199	0.125125	0.168603	0.213856	0.236122	0.950979	3.19171	-2.86804	1.17397	0.343863	0.00188041	0.00501965	0.243143	0.382556	0.0083162	0.0377923	0.706749	Down-Regulated
ENSG00000164187.7	4.25967	2.69975	-3.5738	-0.223814	0.629589	0.850871	1.06584	1.18866	6.76579	3.17293	-3.35303	-0.18829	8.5313e-10	0.00199461	0.0011226	0.851023	1.87988e-09	0.00870771	0.0153104	0.967247	Down-Regulated
ENSG00000145604.16	15.8603	10.68	-14.9473	5.16252	2.6393	3.56693	4.46812	4.98299	6.00927	2.99417	-3.34533	1.03603	2.90864e-08	0.00345325	0.00115105	0.302639	5.78235e-08	0.0134066	0.0155512	0.74722	Down-Regulated
ENSG00000152620.13	9.57951	9.40539	-10.5046	5.98809	1.49411	2.01924	2.5294	2.82087	6.41152	4.65788	-4.15301	2.12278	4.54402e-09	9.66582e-06	6.82628e-05	0.0361925	9.54836e-09	0.000130709	0.00307723	0.360151	Down-Regulated
ENSG00000164188.8	0.940233	6.45029	-6.72502	0.16919	1.19983	1.62154	2.03122	2.26528	0.783635	3.97788	-3.31083	0.0746882	0.43507	0.000130199	0.00128693	0.940609	0.474973	0.00101119	0.0166224	0.98642	Down-Regulated
ENSG00000164190.19	12.0171	5.86349	-6.82325	2.80069	1.33705	1.80698	2.26351	2.52434	8.9878	3.24492	-3.01446	1.10947	1.40911e-14	0.00158928	0.00324831	0.269835	4.83654e-14	0.00725412	0.0286065	0.723695	Down-Regulated
ENSG00000082068.9	6.11775	4.04873	-3.23077	2.87515	0.518863	0.683127	0.877993	0.975348	11.7907	5.92675	-3.67972	2.94782	9.26693e-21	4.23022e-08	0.000375069	0.00396726	6.98549e-20	2.02739e-06	0.00791512	0.185038	Down-Regulated
ENSG00000145623.13	64.0552	32.8931	-55.8903	36.0473	9.13135	12.3407	15.4586	17.24	7.01486	2.66541	-3.61547	2.09092	2.58421e-10	0.00894128	0.000467797	0.0390205	5.92218e-10	0.0284932	0.00901537	0.367917	Down-Regulated
ENSG00000153071.15	101.985	46.7916	-58.3291	-18.1045	11.6684	15.7695	19.7536	22.0299	8.74029	2.96723	-2.95283	-0.821818	4.93981e-14	0.00374401	0.00390843	0.413098	1.59794e-13	0.0142887	0.0321356	0.80636	Down-Regulated
ENSG00000177721.4	12.6858	7.92803	-12.9737	-5.14273	1.72382	2.19709	2.91282	3.27759	7.3591	3.60842	-4.45399	-1.56906	4.85354e-11	0.000479212	2.16301e-05	0.119731	1.177e-10	0.00283449	0.00160861	0.55372	Down-Regulated
ENSG00000172262.11	25.0235	17.2658	-18.8049	7.67744	3.60743	4.59784	6.09564	6.85898	6.93665	3.7552	-3.08498	1.11933	3.76578e-10	0.00028839	0.00262009	0.26563	8.53122e-10	0.00188588	0.0252331	0.720103	Down-Regulated
ENSG00000112972.15	17.459	15.1131	-13.9262	5.17752	2.74145	3.50448	4.59235	5.21951	6.36853	4.31249	-3.03247	0.991953	5.55388e-09	3.7355e-05	0.00307579	0.323568	1.16021e-08	0.000375033	0.0276756	0.760756	Down-Regulated
ENSG00000172239.14	27.1159	15.4939	-17.921	9.87206	2.53991	3.24685	4.25475	4.8358	10.6759	4.77198	-4.21201	2.04145	2.60477e-18	6.10306e-06	5.4706e-05	0.0437877	1.41733e-17	9.1556e-05	0.0027296	0.382519	Down-Regulated
ENSG00000112996.11	22.0119	12.6227	-10.2855	4.96689	1.79119	2.38211	3.05482	3.40821	12.289	5.29896	-3.36696	1.45733	7.64993e-22	6.75285e-07	0.00107283	0.148097	6.82275e-21	1.65049e-05	0.0149491	0.594561	Down-Regulated
ENSG00000151883.18	21.632	9.0743	-12.0132	-8.17123	2.25297	2.97337	3.69611	4.34131	9.60156	3.05185	-3.25023	-1.8822	6.2069e-16	0.00289967	0.00156263	0.0626585	2.49152e-15	0.0116782	0.0186736	0.44007	Down-Regulated
ENSG00000164172.19	19.0527	12.2054	-12.9195	1.85772	2.55112	3.43907	4.25225	4.9229	7.46837	3.54904	-3.03826	0.377362	2.84108e-11	0.000586266	0.00302214	0.706689	7.03013e-11	0.00330355	0.0273963	0.926323	Down-Regulated
ENSG00000164258.12	70.7575	34.7144	-28.7688	6.19304	4.75227	6.35084	7.97173	9.17151	14.8892	5.46611	-3.60885	0.675248	2.50596e-27	3.277e-07	0.000478501	0.501046	6.39196e-26	9.47313e-06	0.00916347	0.848779	Down-Regulated
ENSG00000067248.10	14.4477	9.11232	-9.36928	3.38711	1.4928	1.88813	2.46804	2.881	9.67829	4.8261	-3.79624	1.17567	4.19809e-16	4.89646e-06	0.000249631	0.242464	1.7212e-15	7.68898e-05	0.00627398	0.706238	Down-Regulated
ENSG00000039123.16	25.3821	14.1658	-12.2845	7.92649	2.47909	3.13562	4.09868	4.78448	10.2385	4.51771	-2.99719	1.65671	2.41448e-17	1.68546e-05	0.003422	0.100652	1.15721e-16	0.000202696	0.0295363	0.514194	Down-Regulated
ENSG00000134352.20	63.1413	46.7926	-66.7298	12.3739	9.0492	11.4457	14.961	17.4644	6.97755	4.08823	-4.46024	0.708522	3.09322e-10	8.68544e-05	2.11094e-05	0.480237	7.04877e-10	0.00073333	0.0015915	0.83871	Down-Regulated
ENSG00000164512.18	0.502208	0.177252	-0.407029	-0.289153	0.0874073	0.110555	0.144511	0.16869	5.74561	1.60329	-2.8166	-1.71411	9.54903e-08	0.111963	0.00582797	0.0895467	1.83369e-07	0.210063	0.0413462	0.493292	Down-Regulated
ENSG00000155545.19	7.01507	4.61716	-5.00318	2.41417	1.10132	1.39298	1.82082	2.12548	6.36968	3.31458	-2.74776	1.13582	5.52432e-09	0.00127146	0.00709634	0.258694	1.1543e-08	0.00606811	0.0467071	0.717382	Down-Regulated
ENSG00000062194.16	38.5969	16.4378	-20.2134	5.77406	2.51341	3.17903	4.15543	4.85072	15.3564	5.1707	-4.86435	1.19035	2.80959e-28	1.16696e-06	4.18716e-06	0.236672	8.85264e-27	2.51214e-05	0.000619972	0.699491	Down-Regulated
ENSG00000175857.8	9.57668	2.41018	-6.66834	-4.93903	1.22982	1.58851	2.01695	2.37323	7.78707	1.51725	-3.30614	-2.08114	5.89219e-12	0.132296	0.00130652	0.0399257	1.54913e-11	0.239096	0.0166981	0.370572	Down-Regulated
ENSG00000188725.8	31.3384	19.4905	-16.6438	6.57838	3.53938	4.26836	5.80778	6.80044	8.85419	4.56627	-2.86577	0.967346	2.77474e-14	1.39171e-05	0.00505294	0.335659	9.23494e-14	0.000175316	0.0378544	0.766695	Down-Regulated
ENSG00000130449.6	13.0536	6.04625	-9.95827	2.08233	1.67958	2.01562	2.77625	3.22984	7.77195	2.9997	-3.58694	0.644716	6.35097e-12	0.00339631	0.000515593	0.520559	1.66399e-11	0.0132307	0.00957185	0.857059	Down-Regulated
ENSG00000153006.16	8.30984	3.55307	-3.90794	-0.172673	0.666562	0.825974	1.0775	1.28234	12.4667	4.30167	-3.62686	-0.134655	3.15764e-22	3.89315e-05	0.000449925	0.89315	3.00611e-21	0.000388504	0.00881079	0.975587	Down-Regulated
ENSG00000113595.15	7.24907	3.75921	-4.42373	0.805095	0.887045	1.07816	1.44621	1.70693	8.17216	3.48671	-3.05885	0.471663	8.63852e-13	0.000722728	0.00283844	0.638175	2.46166e-12	0.0038911	0.0263629	0.904681	Down-Regulated
ENSG00000113597.18	7.27082	3.08514	-3.98967	-0.0395915	0.880975	1.07078	1.43631	1.69525	8.25315	2.88121	-2.77771	-0.0233544	5.75546e-13	0.00482986	0.00651638	0.981413	1.66802e-12	0.0174718	0.0441833	0.994307	Down-Regulated
ENSG00000253251.3	3.48024	1.66442	-1.773	0.137059	0.38809	0.471703	0.632729	0.746797	8.96759	3.52853	-2.80215	0.183529	1.56127e-14	0.000628231	0.00607563	0.854748	5.32967e-14	0.00349674	0.0422865	0.968325	Down-Regulated
ENSG00000112851.14	20.633	9.07977	-10.825	0.615937	2.07805	2.52576	3.38799	3.99877	9.92902	3.59486	-3.19511	0.154032	1.16933e-16	0.000501884	0.00186045	0.877889	5.11426e-16	0.0029249	0.0207009	0.971789	Down-Regulated
ENSG00000134061.5	8.19014	1.61353	-5.01838	-3.85211	1.14923	1.37087	1.83356	2.20362	7.12663	1.17702	-2.73697	-1.74808	1.50539e-10	0.241928	0.00731664	0.0834588	3.5095e-10	0.382407	0.0473865	0.479707	Down-Regulated
ENSG00000134056.12	22.384	9.27856	-7.21187	-1.64034	1.42347	1.58497	2.22912	2.73598	15.725	5.85408	-3.23531	-0.599545	5.09149e-29	5.87243e-08	0.00163854	0.550139	1.87326e-27	2.60216e-06	0.0193021	0.868733	Down-Regulated
ENSG00000085231.14	17.2175	8.24392	-7.45358	3.61617	1.22861	1.368	1.92397	2.36144	14.0138	6.02625	-3.87407	1.53134	1.62211e-25	2.69214e-08	0.000189327	0.128781	2.78696e-24	1.47235e-06	0.00544711	0.567052	Down-Regulated
ENSG00000273841.5	66.9172	25.6929	-24.1744	0.423544	4.7738	5.31544	7.47566	9.17549	14.0176	4.83364	-3.23375	0.0461604	1.59299e-25	4.74803e-06	0.00164663	0.963273	2.74471e-24	7.51922e-05	0.01931	0.991408	Down-Regulated
ENSG00000152942.19	13.8713	6.01625	-6.55897	2.20908	1.16001	1.29162	1.81654	2.22959	11.958	4.6579	-3.61068	0.990798	4.0024e-21	9.66493e-06	0.000475517	0.324129	3.19701e-20	0.000130709	0.00912374	0.760833	Down-Regulated
ENSG00000083312.17	19.2267	7.90131	-10.3526	1.36836	2.42595	2.80748	3.72899	4.67465	7.92541	2.81437	-2.77624	0.292719	2.96256e-12	0.00586557	0.00654386	0.770331	7.9861e-12	0.0203862	0.0442543	0.944325	Down-Regulated
ENSG00000164331.10	14.0761	5.8143	-6.95318	-1.1456	1.31012	1.51616	2.01381	2.52451	10.7441	3.83489	-3.45275	-0.453791	1.84119e-18	0.000217701	0.000809166	0.650943	1.02262e-17	0.00151154	0.0126169	0.91066	Down-Regulated
ENSG00000164346.10	70.962	40.663	-37.4677	8.04853	7.48562	8.66288	11.5063	14.4243	9.47978	4.69394	-3.25628	0.557985	1.15437e-15	8.36441e-06	0.00153282	0.578077	4.47403e-15	0.000117359	0.0185118	0.880348	Down-Regulated
ENSG00000122008.15	11.3093	4.39361	-5.50238	-0.215847	1.17431	1.3211	1.79101	2.26577	9.63058	3.32572	-3.07222	-0.0952643	5.35387e-16	0.00122655	0.00272466	0.924292	2.16629e-15	0.0058967	0.0258849	0.983064	Down-Regulated
ENSG00000152359.15	10.5519	4.04503	-4.2337	0.27323	0.804382	0.904931	1.22681	1.55201	13.118	4.46999	-3.45099	0.176049	1.26428e-23	2.0321e-05	0.000813895	0.860605	1.52687e-22	0.000234528	0.0126689	0.968758	Down-Regulated
ENSG00000164252.13	17.8583	8.24584	-8.67221	1.14346	1.58112	1.90166	2.45436	3.06563	11.2947	4.33613	-3.53339	0.372993	1.12924e-19	3.41213e-05	0.000618039	0.709928	7.29798e-19	0.000350399	0.0107197	0.927017	Down-Regulated
ENSG00000164253.14	27.4355	11.0521	-13.4029	1.49747	2.2452	2.70037	3.48521	4.35322	12.2196	4.09283	-3.84565	0.343992	1.08139e-21	8.53896e-05	0.000209531	0.73156	9.43661e-21	0.000723044	0.0057731	0.933461	Down-Regulated
ENSG00000164329.13	24.2591	10.7042	-14.2899	-0.955005	2.48649	3.05145	3.90742	4.8119	9.75639	3.50791	-3.65712	-0.198467	2.81946e-16	0.000673266	0.000405495	0.843074	1.18014e-15	0.00368435	0.00818721	0.964778	Down-Regulated
ENSG00000113318.11	6.73519	3.46026	-3.18033	0.538555	0.584248	0.716996	0.918123	1.13065	11.528	4.82606	-3.46395	0.476324	3.47737e-20	4.89744e-06	0.000779634	0.634863	2.42179e-19	7.68898e-05	0.0123658	0.904113	Down-Regulated
ENSG00000134480.15	23.457	8.57418	-10.8615	2.52149	1.71926	1.96667	2.65243	3.31794	13.6437	4.35976	-4.09491	0.759956	9.7101e-25	3.11604e-05	8.47344e-05	0.449034	1.41926e-23	0.000326342	0.00338417	0.825457	Down-Regulated
ENSG00000153140.8	9.72515	4.96719	-5.23741	0.409703	0.757105	0.890059	1.15778	1.47013	12.8452	5.58074	-4.52368	0.278686	4.84388e-23	1.9833e-07	1.64635e-05	0.78105	5.27612e-22	6.42702e-06	0.00141153	0.945788	Down-Regulated
ENSG00000176018.13	13.6939	7.2371	-7.95648	1.58064	1.89759	2.30786	2.92761	3.68864	7.21645	3.13585	-2.71773	0.428515	9.73309e-11	0.00223914	0.00772459	0.66918	2.29997e-10	0.00957257	0.0491401	0.917553	Down-Regulated
ENSG00000113391.19	8.80343	4.7739	-4.75481	1.76394	1.0076	1.22545	1.55454	1.95863	8.73701	3.89562	-3.05866	0.900598	5.02256e-14	0.000175261	0.00284002	0.369924	1.62326e-13	0.00127879	0.0263629	0.785295	Down-Regulated
ENSG00000198677.11	16.1181	8.63266	-8.61778	2.15449	1.87333	2.27836	2.89019	3.64148	8.604	3.78899	-2.98174	0.591654	9.8383e-14	0.000256098	0.00358474	0.555392	3.07333e-13	0.00171347	0.0304077	0.870598	Down-Regulated
ENSG00000164307.13	18.6832	8.91541	-12.078	-3.73725	2.03759	2.45887	3.16249	3.96391	9.16928	3.62582	-3.81914	-0.942818	5.60535e-15	0.000451532	0.000230215	0.348002	2.00954e-14	0.00270118	0.00607895	0.774131	Down-Regulated
ENSG00000113441.16	12.4856	4.48705	-5.65018	-2.0892	1.24636	1.50405	1.93444	2.42466	10.0177	2.98332	-2.92084	-0.86165	7.44116e-17	0.0035678	0.00429794	0.390901	3.34448e-16	0.013775	0.0340878	0.794186	Down-Regulated
ENSG00000058729.11	11.9093	5.67265	-4.51089	0.782343	0.821892	0.999591	1.26802	1.59764	14.4901	5.67497	-3.55743	0.489687	1.65898e-26	1.30765e-07	0.000569881	0.625407	3.48883e-25	4.78211e-06	0.0102354	0.899354	Down-Regulated
ENSG00000153922.10	10.9769	4.6293	-6.72099	1.63441	1.36257	1.72342	2.12265	2.65668	8.05602	2.68611	-3.16632	0.615209	1.54441e-12	0.00844056	0.00203624	0.539787	4.28501e-12	0.027111	0.0218398	0.864716	Down-Regulated
ENSG00000174132.9	19.2938	10.7425	-11.0639	4.13462	1.99339	2.52131	3.10536	3.88663	9.67889	4.26067	-3.56285	1.06381	4.18529e-16	4.55091e-05	0.000559512	0.289928	1.71633e-15	0.000440857	0.010079	0.739645	Down-Regulated
ENSG00000145723.17	3.78437	1.75055	-1.82941	-0.207828	0.271987	0.352407	0.446184	0.526495	13.9138	4.9674	-4.10013	-0.394738	2.6269e-25	2.73721e-06	8.31118e-05	0.693861	4.32559e-24	4.91618e-05	0.00336363	0.922661	Down-Regulated
ENSG00000145725.19	6.13812	3.35598	-3.66487	0.220104	0.780101	0.974198	1.26274	1.51246	7.86836	3.44486	-2.90232	0.145528	3.9351e-12	0.000830582	0.00453935	0.884581	1.04775e-11	0.00435297	0.0353747	0.973296	Down-Regulated
ENSG00000145743.16	6.28795	4.46695	-4.00621	1.31813	0.900721	1.12257	1.43611	1.74735	6.98102	3.97921	-2.78963	0.754358	3.04203e-10	0.000129571	0.00629796	0.452373	6.93819e-10	0.00100758	0.0431712	0.82574	Down-Regulated
ENSG00000151422.13	8.00465	4.70311	-4.32119	0.637399	0.961337	1.20196	1.55625	1.86605	8.32658	3.91288	-2.77667	0.341576	3.98048e-13	0.000164719	0.00653589	0.733373	1.16999e-12	0.00121651	0.0442433	0.934335	Down-Regulated
ENSG00000198961.10	49.3928	33.9679	-36.3483	11.8975	6.54958	8.18891	10.6027	12.7134	7.54137	4.14804	-3.42821	0.935826	1.98434e-11	6.9543e-05	0.000877579	0.351573	4.98809e-11	0.00061279	0.0132525	0.775658	Down-Regulated
ENSG00000164209.17	18.9373	11.0779	-11.0451	1.06414	2.21641	2.68166	3.5481	4.31066	8.54413	4.13098	-3.11294	0.246863	1.33098e-13	7.4109e-05	0.0024038	0.80551	4.10081e-13	0.000645159	0.0240563	0.952973	Down-Regulated
ENSG00000153037.15	35.9648	13.2375	-16.7429	-5.27837	3.32993	3.92721	5.29363	6.46647	10.8005	3.37072	-3.16283	-0.816268	1.3829e-18	0.00105975	0.00205857	0.416249	7.80939e-18	0.00526895	0.0219501	0.808087	Down-Regulated
ENSG00000129625.13	77.5133	39.0163	-40.4522	7.49471	5.46631	6.44679	8.68986	10.6152	14.1802	6.05206	-4.6551	0.706039	7.29335e-26	2.39302e-08	9.77396e-06	0.481773	1.34168e-24	1.32974e-06	0.00104708	0.839703	Down-Regulated
ENSG00000164219.10	5.1432	3.19777	-3.09926	0.700599	0.602671	0.738891	0.96184	1.16792	8.53401	4.32779	-3.22222	0.599868	1.40068e-13	3.52303e-05	0.00170789	0.549925	4.30461e-13	0.000358845	0.0197236	0.868733	Down-Regulated
ENSG00000164221.13	7.60537	3.3509	-3.58476	0.771815	0.774788	0.949912	1.23653	1.50147	9.81607	3.52759	-2.89904	0.51404	2.07983e-16	0.000630214	0.00458345	0.608336	8.84377e-16	0.00350136	0.0355662	0.892833	Down-Regulated
ENSG00000145780.8	9.73117	5.41677	-5.71997	1.44399	1.25783	1.54213	2.00745	2.43756	7.73648	3.51251	-2.84938	0.592393	7.57142e-12	0.000662946	0.00530021	0.554898	1.97297e-11	0.0036421	0.038927	0.870598	Down-Regulated
ENSG00000134970.14	41.9477	30.2801	-34.1187	9.16358	6.61164	8.10606	10.5519	12.8128	6.34452	3.73549	-3.2334	0.715191	6.21119e-09	0.000308982	0.00164846	0.476125	1.2913e-08	0.001999	0.0193153	0.836906	Down-Regulated
ENSG00000145781.9	17.5902	12.5597	-13.1847	1.78101	2.05188	2.51566	3.27472	3.97636	8.57273	4.99259	-4.02622	0.447901	1.15211e-13	2.46527e-06	0.000109138	0.655175	3.57022e-13	4.5214e-05	0.00388967	0.91136	Down-Regulated
ENSG00000169570.10	2.85579	1.93177	-1.89144	0.648029	0.419355	0.510489	0.673691	0.812764	6.80997	3.78416	-2.80758	0.797315	6.90987e-10	0.000260493	0.00598144	0.42712	1.53168e-09	0.00173596	0.0418212	0.813958	Down-Regulated
ENSG00000172869.14	6.40758	2.81116	-3.77328	-1.33446	0.700818	0.853119	1.12586	1.35828	9.143	3.29516	-3.35147	-0.982466	6.40616e-15	0.00135349	0.00112833	0.328195	2.28539e-14	0.00638098	0.0153502	0.763297	Down-Regulated
ENSG00000145779.8	42.8682	16.9279	-28.3634	-12.813	4.81435	5.86468	7.73414	9.33733	8.90427	2.88641	-3.6673	-1.37224	2.15266e-14	0.00475677	0.000391514	0.173	7.26274e-14	0.0172501	0.0080659	0.628625	Down-Regulated
ENSG00000133835.16	42.6877	22.2781	-23.4807	6.5265	3.60606	4.39278	5.79305	6.99388	11.8378	5.07153	-4.05324	0.933173	7.3148e-21	1.77281e-06	9.88254e-05	0.352934	5.60678e-20	3.47915e-05	0.00367378	0.776473	Down-Regulated
ENSG00000205302.7	28.975	13.4562	-18.1682	3.25523	3.85155	4.86871	6.26345	7.46974	7.52295	2.76381	-2.90067	0.435789	2.17255e-11	0.00678009	0.00456153	0.66391	5.43721e-11	0.022855	0.0354368	0.915371	Down-Regulated
ENSG00000064652.11	29.5672	19.5596	-21.3327	1.65307	3.05048	3.85608	4.96074	5.91614	9.69263	5.07239	-4.30031	0.279416	3.90218e-16	1.76637e-06	3.91347e-05	0.780491	1.60675e-15	3.47025e-05	0.00222325	0.945551	Down-Regulated
ENSG00000168944.15	11.2235	4.91456	-6.35419	-1.3752	1.00865	1.28491	1.62956	1.95604	11.1273	3.82482	-3.89933	-0.703053	2.63501e-19	0.000225626	0.000172942	0.483624	1.62179e-18	0.00155884	0.00515486	0.840536	Down-Regulated
ENSG00000151292.17	11.9267	7.33376	-5.71639	1.32581	1.2436	1.58422	2.00914	2.41167	9.59045	4.62927	-2.84519	0.549749	6.56847e-16	1.08362e-05	0.00536513	0.583694	2.6297e-15	0.000143422	0.0391662	0.88205	Down-Regulated
ENSG00000164241.13	4.97234	2.63436	-3.09821	0.875778	0.647755	0.808738	1.05528	1.25644	7.67626	3.25738	-2.93591	0.69703	1.02001e-11	0.00152747	0.00411021	0.487369	2.62936e-11	0.00702481	0.0331364	0.842362	Down-Regulated
ENSG00000164244.20	25.0565	17.283	-15.4291	6.80691	3.14724	4.01047	5.08443	6.10518	7.96144	4.30946	-3.03457	1.11494	2.47579e-12	3.77903e-05	0.00305627	0.267496	6.7287e-12	0.000378976	0.0276062	0.722326	Down-Regulated
ENSG00000066583.12	15.4238	9.3618	-10.8018	2.5528	2.0742	2.64311	3.35091	4.02364	7.43603	3.54196	-3.22355	0.634451	3.32971e-11	0.000600442	0.00170072	0.527207	8.19359e-11	0.00337299	0.0196657	0.860397	Down-Regulated
ENSG00000169567.12	391.356	167.21	-174.459	27.5497	33.1359	41.1669	54.0026	63.9562	11.8106	4.06175	-3.23056	0.430758	8.38329e-21	9.57776e-05	0.00166339	0.667553	6.37214e-20	0.000795032	0.0193693	0.917407	Down-Regulated
ENSG00000158985.13	42.0634	15.8822	-26.3935	-14.7229	3.63221	4.51254	5.91952	7.0106	11.5807	3.51956	-4.45872	-2.1001	2.66636e-20	0.000647447	2.12351e-05	0.038187	1.88143e-19	0.00357638	0.0015915	0.365587	Down-Regulated
ENSG00000158987.21	5.58076	2.03243	-3.02833	-0.772637	0.676318	0.840235	1.10222	1.30538	8.25168	2.41888	-2.7475	-0.591889	5.7982e-13	0.01734	0.00710168	0.555235	1.67987e-12	0.0480362	0.0467085	0.870598	Down-Regulated
ENSG00000217128.12	9.19624	4.85801	-5.7858	2.4322	1.04347	1.29637	1.70057	2.01402	8.81314	3.74739	-3.40227	1.20764	3.41616e-14	0.000296386	0.000955796	0.22998	1.12464e-13	0.00192778	0.0139296	0.690735	Down-Regulated
ENSG00000197208.6	5.38634	3.79	-5.01944	1.92743	0.819173	1.03061	1.33257	1.58119	6.57534	3.67745	-3.76674	1.21897	2.10524e-09	0.00037803	0.000276946	0.225667	4.5198e-09	0.00234972	0.00661908	0.688912	Down-Regulated
ENSG00000197375.12	17.9981	15.1301	-19.4147	11.2592	3.3855	4.25932	5.50728	6.5348	5.31623	3.55223	-3.52529	1.72296	6.27007e-07	0.000579983	0.000635109	0.0879258	1.14054e-06	0.00327583	0.0109325	0.48944	Down-Regulated
ENSG00000113522.14	23.1815	14.4704	-15.5066	3.15119	2.62581	3.26222	4.27937	5.06813	8.8283	4.43575	-3.62357	0.621765	3.1636e-14	2.32225e-05	0.000455013	0.535484	1.0449e-13	0.000258356	0.0088533	0.863258	Down-Regulated
ENSG00000072364.13	24.069	14.6079	-17.7921	7.63242	3.41864	4.24721	5.57146	6.59839	7.04053	3.43942	-3.19343	1.15671	2.2832e-10	0.000845666	0.00187033	0.250093	5.25617e-10	0.00440918	0.0207318	0.711288	Down-Regulated
ENSG00000155329.12	10.3538	5.06959	-5.66621	0.548942	1.12712	1.4003	1.83691	2.17548	9.18602	3.62036	-3.08465	0.252331	5.14793e-15	0.000460043	0.00262279	0.801293	1.85154e-14	0.00274159	0.0252331	0.95154	Down-Regulated
ENSG00000113583.8	108.947	41.5527	-60.9426	-16.3035	9.69411	12.2418	15.5348	18.6815	11.2385	3.39434	-3.92298	-0.872709	1.50088e-19	0.000980968	0.000158836	0.384872	9.51083e-19	0.0049571	0.00484814	0.791427	Down-Regulated
ENSG00000113558.18	40.7634	18.4521	-20.7343	8.04497	3.03762	3.63622	4.82196	5.84025	13.4195	5.07454	-4.29996	1.3775	2.8912e-24	1.75056e-06	3.91865e-05	0.171372	3.88595e-23	3.45408e-05	0.00222325	0.625706	Down-Regulated
ENSG00000113575.10	52.7205	26.1108	-26.382	7.8117	4.1612	4.98121	6.60554	8.00049	12.6695	5.24186	-3.99392	0.976403	1.15438e-22	8.62225e-07	0.000122814	0.331175	1.18025e-21	2.00374e-05	0.00420429	0.764721	Down-Regulated
ENSG00000043143.20	26.638	14.2911	-15.6581	-6.30163	2.65981	3.19722	4.28865	5.11253	10.015	4.46984	-3.65106	-1.23259	7.54323e-17	2.03329e-05	0.000414054	0.220564	3.38785e-16	0.000234528	0.00832313	0.683959	Down-Regulated
ENSG00000152700.14	16.177	7.74398	-7.9228	2.11766	1.3859	1.66591	2.2346	2.66389	11.6726	4.64848	-3.5455	0.794951	1.67815e-20	1.00359e-05	0.000593303	0.428488	1.21376e-19	0.00013469	0.0104499	0.814859	Down-Regulated
ENSG00000164615.5	42.2116	20.397	-18.6767	5.00847	2.84561	3.42056	4.58823	5.46967	14.8339	5.96304	-4.07057	0.915681	3.25213e-27	3.58874e-08	9.2713e-05	0.361994	8.04726e-26	1.79064e-06	0.00354725	0.781404	Down-Regulated
ENSG00000113621.14	48.9931	22.9606	-23.4119	9.97684	4.0371	4.85279	6.50938	7.75988	12.1357	4.73143	-3.59664	1.2857	1.644e-21	7.19179e-06	0.000498851	0.20146	1.39713e-20	0.000103928	0.00936606	0.663351	Down-Regulated
ENSG00000113658.18	14.6837	11.2271	-11.2128	6.13724	2.3947	3.17851	3.99446	4.62252	6.13172	3.53221	-2.8071	1.32768	1.6616e-08	0.0006205	0.00598975	0.187247	3.35711e-08	0.0034643	0.0418593	0.646251	Down-Regulated
ENSG00000031003.10	15.4044	7.08941	-8.69737	0.888143	1.6901	2.25233	2.84507	3.25878	9.11447	3.14758	-3.057	0.272538	7.40581e-15	0.00215888	0.00285454	0.785759	2.62198e-14	0.00930812	0.0264027	0.946809	Down-Regulated
ENSG00000120705.13	55.7868	32.5167	-32.0223	24.3456	4.64911	5.93505	7.69882	8.97426	11.9994	5.47876	-4.15938	2.71283	3.25143e-21	3.10116e-07	6.66565e-05	0.00783189	2.63552e-20	9.06555e-06	0.00301609	0.226475	Down-Regulated
ENSG00000113013.15	84.5542	50.5148	-33.2126	28.234	6.95579	8.87975	11.5186	13.4269	12.1559	5.68877	-2.88338	2.1028	1.48607e-21	1.22994e-07	0.00479924	0.0379443	1.27003e-20	4.57138e-06	0.0367198	0.36496	Down-Regulated
ENSG00000120727.13	88.8794	30.8332	-40.3425	10.4696	6.89127	9.18372	11.6006	13.2874	12.8974	3.35738	-3.47763	0.787936	3.74408e-23	0.00110685	0.000744936	0.432562	4.17047e-22	0.00546139	0.0121145	0.817236	Down-Regulated
ENSG00000131508.16	53.0009	18.6424	-20.9332	4.57895	3.23455	4.31055	5.44494	6.23671	16.3859	4.32482	-3.84451	0.734194	2.48615e-30	3.56337e-05	0.000210377	0.464515	1.25771e-28	0.000361941	0.0057731	0.831112	Down-Regulated
ENSG00000182700.5	11.9952	6.8282	-7.21882	1.10037	1.20385	1.63598	2.06108	2.32228	9.96406	4.17376	-3.50244	0.473833	9.78052e-17	6.31622e-05	0.000685698	0.636632	4.32967e-16	0.000570874	0.0114568	0.904269	Down-Regulated
ENSG00000176087.15	52.6315	28.9831	-25.2399	3.5649	4.6733	6.35085	8.00108	9.01504	11.2622	4.56366	-3.15456	0.395439	1.33128e-19	1.40615e-05	0.00211241	0.693345	8.49517e-19	0.000176306	0.0222506	0.922661	Down-Regulated
ENSG00000146007.11	98.2164	40.0277	-43.483	-0.403382	4.867	6.61408	8.33271	9.3887	20.1801	6.05189	-5.21835	-0.0429646	2.13724e-37	2.39487e-08	9.53104e-07	0.965814	8.64964e-35	1.32974e-06	0.000321443	0.991902	Down-Regulated
ENSG00000251664.5	2.75175	3.60821	-4.54239	0.427807	0.868403	1.12942	1.46043	1.67721	3.16875	3.19476	-3.11031	0.255071	0.00202084	0.0018625	0.00242343	0.799182	0.0028773	0.00824697	0.0241633	0.951451	Down-Regulated
ENSG00000178913.8	134.421	58.5286	-59.2551	-3.38728	11.5725	15.7266	19.8131	22.3239	11.6156	3.72164	-2.99071	-0.151733	2.23632e-20	0.000324281	0.00348943	0.879697	1.59031e-19	0.00207878	0.0298916	0.972534	Down-Regulated
ENSG00000013561.18	26.2344	13.8437	-13.0934	1.63182	2.52753	3.43482	4.32734	4.87573	10.3795	4.0304	-3.02575	0.334681	1.17735e-17	0.000107477	0.00313915	0.738553	5.88742e-17	0.000871879	0.0280046	0.935659	Down-Regulated
ENSG00000131507.11	54.6079	33.5748	-35.6127	15.0118	4.55195	6.18593	7.79331	8.78094	11.9966	5.42761	-4.56965	1.70959	3.29805e-21	3.87476e-07	1.37322e-05	0.090383	2.66596e-20	1.07245e-05	0.00125674	0.495348	Down-Regulated
ENSG00000145817.17	42.0918	26.4903	-26.6942	5.25216	4.34662	6.044	7.3858	8.38507	9.68381	4.38291	-3.61426	0.62637	4.08159e-16	2.84998e-05	0.000469747	0.532472	1.67645e-15	0.0003046	0.00903383	0.862821	Down-Regulated
ENSG00000145868.16	19.2968	9.78686	-9.51285	3.33005	1.93081	2.46146	3.17064	3.73353	9.99415	3.97603	-3.00029	0.891931	8.38941e-17	0.000131079	0.00339023	0.374529	3.73473e-16	0.00101513	0.0293036	0.788365	Down-Regulated
ENSG00000055147.19	10.4577	6.61356	-6.86837	1.02	1.05011	1.57461	1.86184	2.02416	9.95866	4.20012	-3.68903	0.503914	1.00533e-16	5.72102e-05	0.000363175	0.615409	4.4407e-16	0.000528943	0.00778578	0.895721	Down-Regulated
ENSG00000155508.13	49.3129	20.312	-24.542	3.89631	4.48174	6.38823	7.84417	8.61828	11.0031	3.1796	-3.1287	0.452099	4.94505e-19	0.00195332	0.00228937	0.652158	2.93544e-18	0.00855913	0.0233998	0.9111	Down-Regulated
ENSG00000155868.8	15.3686	6.5991	-6.05767	-0.856213	0.870479	1.29244	1.55299	1.67803	17.6553	5.10594	-3.90066	-0.510248	8.7876e-33	1.53413e-06	0.000172119	0.61098	8.991e-31	3.11479e-05	0.00514718	0.89387	Down-Regulated
ENSG00000113282.13	40.1378	26.2974	-25.0174	9.96762	5.12796	7.30934	8.97521	9.86094	7.82726	3.59778	-2.78739	1.01082	4.82666e-12	0.000496923	0.00633849	0.314495	1.27618e-11	0.00290622	0.0433809	0.755132	Down-Regulated
ENSG00000113328.19	117.171	58.5692	-76.4597	6.86878	15.9	20.9475	26.5183	30.464	7.36924	2.796	-2.88328	0.225472	4.61869e-11	0.00618392	0.00480067	0.822063	1.12214e-10	0.021258	0.0367198	0.959415	Down-Regulated
ENSG00000038274.17	49.0936	21.2798	-23.9689	-11.6696	4.16148	5.48253	6.94058	7.97327	11.7972	3.88138	-3.45345	-1.46359	8.97005e-21	0.000184437	0.000807283	0.146381	6.77572e-20	0.00133081	0.0126089	0.592945	Down-Regulated
ENSG00000113645.14	26.6803	37.1073	-45.0235	16.7324	7.06284	10.824	12.7178	13.5337	3.77756	3.42825	-3.54021	1.23635	0.000266619	0.000877469	0.000603991	0.219167	0.00040572	0.00454378	0.0105683	0.682663	Down-Regulated
ENSG00000072803.17	28.1745	20.103	-19.7248	8.19214	2.78587	4.26941	5.01639	5.33822	10.1134	4.7086	-3.93206	1.53462	4.56859e-17	7.88516e-06	0.000153715	0.127973	2.1149e-16	0.000112455	0.00476911	0.565828	Down-Regulated
ENSG00000113732.9	290.644	106.309	-115.85	-40.279	16.5541	25.1357	29.995	31.735	17.5572	4.2294	-3.8623	-1.26923	1.34931e-32	5.123e-05	0.000197458	0.207248	1.28658e-30	0.000486952	0.00556704	0.670527	Down-Regulated
ENSG00000164463.12	10.9762	5.06113	-6.62432	-1.61966	1.17439	1.78318	2.12791	2.25135	9.34633	2.83826	-3.11306	-0.719416	2.27745e-15	0.00547412	0.00240296	0.47353	8.50939e-15	0.0193094	0.0240563	0.836197	Down-Regulated
ENSG00000113749.7	9.30424	7.17114	-8.05637	0.00676751	1.41441	2.16762	2.54686	2.71026	6.57818	3.3083	-3.16325	0.002497	2.07714e-09	0.00129745	0.0020559	0.998013	4.46147e-09	0.00617108	0.0219501	0.999197	Down-Regulated
ENSG00000122203.15	71.8269	34.5347	-31.6799	16.8154	6.26998	9.43784	11.279	12.014	11.4557	3.65917	-2.80876	1.39965	5.00741e-20	0.000402647	0.00596131	0.164653	3.40661e-19	0.00247402	0.0417727	0.616014	Down-Regulated
ENSG00000087206.17	17.5833	8.4128	-7.19664	6.21292	1.3803	2.07768	2.483	2.64481	12.7388	4.04913	-2.89837	2.3491	8.19494e-23	0.000100331	0.00459256	0.0207462	8.61202e-22	0.00082419	0.0355914	0.296449	Down-Regulated
ENSG00000145916.19	22.1204	11.2335	-10.6659	5.503	1.66752	2.51001	2.99967	3.19516	13.2655	4.47549	-3.55569	1.72229	6.13633e-24	1.98889e-05	0.000573245	0.0880473	7.85347e-23	0.000231006	0.0102448	0.48944	Down-Regulated
ENSG00000113240.13	19.354	9.11186	-11.0336	-0.950667	1.89578	2.85361	3.4103	3.63254	10.209	3.1931	-3.23538	-0.261708	2.80681e-17	0.00187225	0.00163816	0.794074	1.33467e-16	0.0082821	0.0193021	0.949303	Down-Regulated
ENSG00000176783.15	37.4186	16.9671	-16.386	5.5193	1.91375	2.88065	3.44261	3.66696	19.5525	5.89003	-4.75975	1.50514	2.78323e-36	4.99394e-08	6.4133e-06	0.135378	8.30954e-34	2.29092e-06	0.000780677	0.57688	Down-Regulated
ENSG00000169045.17	170.512	119.749	-129.246	109.149	26.1926	39.4263	47.1176	50.1882	6.50992	3.03728	-2.74305	2.17479	2.86492e-09	0.00303119	0.00719173	0.0319568	6.09675e-09	0.0120913	0.0469447	0.345518	Down-Regulated
ENSG00000127022.15	269.006	250.355	-232.643	115.981	36.0304	54.2344	64.8146	69.0384	7.4661	4.61616	-3.58936	1.67995	2.87292e-11	1.14173e-05	0.000511372	0.0960282	7.10311e-11	0.000149807	0.00953235	0.505015	Down-Regulated
ENSG00000113300.13	12.2458	6.1848	-7.37511	1.66526	1.39005	2.09236	2.50054	2.6635	8.80963	2.9559	-2.9494	0.625215	3.47749e-14	0.00387288	0.00394856	0.533226	1.144e-13	0.0146729	0.0323369	0.862821	Down-Regulated
ENSG00000137275.14	25.7864	18.8866	-17.9571	6.78248	1.99451	4.32882	4.73001	3.7915	12.9287	4.36298	-3.79641	1.78886	3.20896e-23	3.07754e-05	0.00024948	0.0766052	3.61197e-22	0.00032323	0.00627398	0.466446	Down-Regulated
ENSG00000145982.12	14.73	6.69765	-6.40217	-0.175003	0.92117	1.99927	2.18457	1.75111	15.9905	3.35004	-2.93063	-0.0999382	1.50361e-29	0.00113358	0.00417503	0.92059	6.35355e-28	0.00555357	0.0334517	0.982474	Down-Regulated
ENSG00000124783.14	44.7134	36.0048	-36.0842	9.99538	5.04526	10.4681	11.6585	9.5926	8.86245	3.43949	-3.0951	1.04199	2.661e-14	0.000845469	0.00253985	0.299881	8.88235e-14	0.00440918	0.0247814	0.74621	Down-Regulated
ENSG00000124784.9	9.73688	16.2969	-12.5926	11.1	1.78235	3.69808	4.11863	3.3888	5.46294	4.40686	-3.05747	3.27549	3.32267e-07	2.5978e-05	0.0028504	0.00144161	6.1584e-07	0.00028347	0.0263863	0.129973	Down-Regulated
ENSG00000188428.20	12.6563	7.70211	-7.6722	0.192179	1.01144	2.05929	2.26126	1.92421	12.5132	3.74018	-3.39288	0.0998741	2.50646e-22	0.000303962	0.000985679	0.92064	2.42163e-21	0.00197072	0.0141459	0.982474	Down-Regulated
ENSG00000124786.11	20.7625	11.8778	-13.3243	0.959902	1.65442	3.13556	3.51104	3.15331	12.5497	3.78809	-3.79498	0.304411	2.09119e-22	0.000256912	0.000250744	0.761435	2.04867e-21	0.00171828	0.00628136	0.941982	Down-Regulated
ENSG00000111843.14	218.423	95.0782	-118.801	-17.306	15.7386	28.2335	33.1869	29.9928	13.8782	3.36756	-3.57975	-0.577004	3.11955e-25	0.00107073	0.000528346	0.565208	5.02328e-24	0.00531774	0.00970962	0.876057	Down-Regulated
ENSG00000124523.16	13.3299	11.5519	-10.9405	3.21033	1.34141	2.91135	3.18117	2.54998	9.93727	3.96788	-3.43914	1.25896	1.12117e-16	0.000135017	0.000846445	0.210917	4.91782e-16	0.00103972	0.0129979	0.674467	Down-Regulated
ENSG00000225921.7	36.0066	21.8902	-14.8181	9.91378	2.15866	4.68509	5.1193	4.10355	16.68	4.67232	-2.89455	2.4159	6.59926e-31	9.12256e-06	0.00464437	0.0174745	3.99288e-29	0.000125294	0.0359165	0.281291	Down-Regulated
ENSG00000010017.13	26.824	19.7331	-22.7314	5.42369	2.33434	5.06636	5.53591	4.4375	11.491	3.89493	-4.10617	1.22224	4.189e-20	0.000175694	8.12697e-05	0.224434	2.88541e-19	0.00128062	0.0033431	0.688256	Down-Regulated
ENSG00000137414.6	18.7418	26.2034	-27.0399	11.5795	3.04393	6.04886	6.85847	5.78844	6.1571	4.33196	-3.94256	2.00045	1.47865e-08	3.46723e-05	0.000147994	0.0481089	2.99612e-08	0.000354351	0.00462308	0.395736	Down-Regulated
ENSG00000165097.16	9.78447	6.87877	-6.04114	0.161945	0.986714	1.96079	2.22323	1.87637	9.91622	3.50816	-2.71728	0.0863076	1.24821e-16	0.000672688	0.00773441	0.931391	5.44358e-16	0.00368399	0.0491827	0.983941	Down-Regulated
ENSG00000111802.14	39.6194	13.4914	-13.017	-5.63505	2.77374	4.2337	4.71951	5.29517	14.2838	3.18667	-2.75812	-1.06419	4.44103e-26	0.00191049	0.00689068	0.289757	8.55873e-25	0.0084116	0.0458506	0.739638	Down-Regulated
ENSG00000112308.13	145.179	62.5935	-66.107	-28.2725	12.6671	19.3345	21.5531	24.1821	11.4611	3.2374	-3.06716	-1.16915	4.87324e-20	0.00162771	0.00276719	0.245068	3.32029e-19	0.00739985	0.025964	0.707429	Down-Regulated
ENSG00000186470.14	86.302	31.1802	-47.3044	-31.4085	10.1069	14.3166	16.8117	19.28	8.53888	2.1779	-2.81379	-1.62907	1.36671e-13	0.0317179	0.00587553	0.106384	4.20449e-13	0.077246	0.0413958	0.525199	Down-Regulated
ENSG00000196812.5	10.9058	8.60131	-6.10036	0.562548	1.20682	1.72858	1.9953	2.30254	9.03684	4.97595	-3.05736	0.244316	1.09854e-14	2.64186e-06	0.00285132	0.807477	3.80716e-14	4.78266e-05	0.0263863	0.953434	Down-Regulated
ENSG00000234127.9	49.0465	23.4753	-27.5488	0.492361	4.5585	8.62168	9.78524	8.69177	10.7594	2.72283	-2.81535	0.0566468	1.70424e-18	0.00761462	0.00584913	0.954937	9.5149e-18	0.025032	0.0413619	0.989977	Down-Regulated
ENSG00000204599.14	12.7954	10.4582	-8.79118	3.55148	1.07422	2.03172	2.30591	2.04824	11.9113	5.14746	-3.81245	1.73392	5.05708e-21	1.28761e-06	0.000235732	0.0859536	3.96639e-20	2.712e-05	0.00615342	0.48464	Down-Regulated
ENSG00000204592.9	1022.33	297.159	-537.56	-264.098	91.8084	171.68	198.157	175.07	11.1354	1.73089	-2.7128	-1.50852	2.52844e-19	0.0864945	0.00783259	0.134512	1.56057e-18	0.171277	0.0495835	0.576331	Down-Regulated
ENSG00000137312.15	168.454	82.7179	-79.9884	46.944	12.1189	22.6621	26.1572	23.1097	13.9001	3.65005	-3.05799	2.03135	2.80709e-25	0.000415486	0.00284589	0.0448198	4.57269e-24	0.00253156	0.0263629	0.385275	Down-Regulated
ENSG00000204498.11	40.3587	36.2801	-27.1624	2.5486	3.38749	6.40688	7.04177	6.45849	11.914	5.66267	-3.85732	0.394613	4.9894e-21	1.38096e-07	0.000200993	0.693952	3.91837e-20	4.95388e-06	0.00564021	0.922661	Down-Regulated
ENSG00000204439.4	29.9032	23.096	-19.0772	2.18845	1.93328	3.65648	4.01882	3.68593	15.4676	6.31647	-4.74697	0.593731	1.67497e-28	7.07687e-09	6.75388e-06	0.554007	5.55638e-27	5.15536e-07	0.000809221	0.870241	Down-Regulated
ENSG00000204438.11	19.8823	12.0043	-9.36683	-0.510018	1.32605	2.50799	2.75652	2.5282	14.9937	4.78642	-3.39806	-0.201732	1.53276e-27	5.75548e-06	0.000969086	0.840528	4.06918e-26	8.74949e-05	0.0140496	0.964285	Down-Regulated
ENSG00000204386.11	31.4884	21.6486	-18.4814	6.40398	2.66946	5.04884	5.54916	5.08951	11.7958	4.28783	-3.3305	1.25827	9.03305e-21	4.10425e-05	0.00120773	0.211167	6.82047e-20	0.00040535	0.0160198	0.674815	Down-Regulated
ENSG00000243649.9	2105.96	3494.47	-3522.65	-631.71	406.728	769.259	845.489	775.455	5.1778	4.54265	-4.16641	-0.814631	1.13236e-06	1.52783e-05	6.49274e-05	0.417182	2.0238e-06	0.000187373	0.00299824	0.808561	Down-Regulated
ENSG00000204310.13	65.4049	57.3447	-34.7709	28.4911	5.56085	9.23372	9.87146	10.6036	11.7617	6.21036	-3.52237	2.68693	1.07212e-20	1.15686e-08	0.000641376	0.00842135	8.00882e-20	7.40004e-07	0.0110092	0.230052	Down-Regulated
ENSG00000204308.8	68.2186	38.1488	-30.8785	3.57159	4.73989	7.87052	8.41411	9.03817	14.3925	4.84705	-3.66985	0.395167	2.64236e-26	4.4947e-06	0.000388083	0.693545	5.2824e-25	7.1931e-05	0.00802055	0.922661	Down-Regulated
ENSG00000204304.12	50.9762	54.8865	-41.5937	20.8224	6.31607	10.4877	11.2121	12.0437	8.07087	5.2334	-3.70972	1.72891	1.43392e-12	8.9393e-07	0.000338013	0.0868516	3.99243e-12	2.05682e-05	0.00745651	0.487725	Down-Regulated
ENSG00000204264.11	222.752	75.888	-92.6741	-98.0045	17.5801	29.1916	31.2077	33.5224	12.6707	2.59965	-2.96959	-2.92356	1.14801e-22	0.0107154	0.00371765	0.00426351	1.1759e-21	0.0329755	0.0311578	0.189195	Down-Regulated
ENSG00000204256.13	80.0542	44.991	-41.3359	18.6467	6.79631	11.2852	12.0646	12.9594	11.7791	3.98674	-3.42621	1.43886	9.82335e-21	0.000126071	0.000883379	0.153253	7.38048e-20	0.000984566	0.0132784	0.600023	Down-Regulated
ENSG00000204231.10	41.3289	29.8067	-18.0216	16.3419	3.32464	5.86853	6.41505	6.33871	12.4311	5.07906	-2.80926	2.5781	3.76981e-22	1.71761e-06	0.00595259	0.0113626	3.5335e-21	3.40754e-05	0.0417598	0.243208	Down-Regulated
ENSG00000204227.5	50.2606	42.3397	-31.9341	17.2956	3.63837	6.88137	7.56328	6.9368	13.8141	6.1528	-4.22225	2.49331	4.25326e-25	1.50816e-08	5.26318e-05	0.014264	6.64896e-24	9.34236e-07	0.00268431	0.26082	Down-Regulated
ENSG00000223501.9	26.938	17.1051	-13.4056	6.77306	1.89737	3.58856	3.94416	3.61746	14.1976	4.76657	-3.39886	1.87232	6.71028e-26	6.23849e-06	0.000966565	0.0640261	1.24575e-24	9.28998e-05	0.0140375	0.441606	Down-Regulated
ENSG00000235863.4	20.6255	8.80009	-11.6387	-6.45147	1.52968	2.89313	3.17982	2.91643	13.4836	3.04172	-3.66019	-2.21211	2.11554e-24	0.00299053	0.000401238	0.0291898	2.91439e-23	0.0119621	0.00817377	0.333977	Down-Regulated
ENSG00000237441.10	46.3022	32.3329	-31.4901	17.7519	3.56922	6.75057	7.41952	6.80495	12.9727	4.78965	-4.24422	2.60867	2.5837e-23	5.68053e-06	4.84379e-05	0.0104546	2.95011e-22	8.66834e-05	0.00253492	0.24069	Down-Regulated
ENSG00000231925.11	187.925	108.502	-110.303	-34.4519	14.8727	28.1292	30.9167	28.3558	12.6356	3.85726	-3.56774	-1.21499	1.36597e-22	0.000201039	0.000550322	0.227177	1.37594e-21	0.00141668	0.00994291	0.689534	Down-Regulated
ENSG00000204209.13	44.2606	52.0102	-33.0964	23.0327	5.57394	10.5422	11.5869	10.6271	7.94064	4.93353	-2.85637	2.16735	2.74624e-12	3.14935e-06	0.00519341	0.032535	7.43267e-12	5.47168e-05	0.0385893	0.34671	Down-Regulated
ENSG00000196821.10	60.9809	36.9032	-39.5432	6.46876	5.40797	10.2283	11.2418	10.3107	11.2761	3.60796	-3.5175	0.627386	1.24055e-19	0.000479962	0.000651942	0.531808	7.95525e-19	0.00283617	0.0111068	0.862821	Down-Regulated
ENSG00000065060.17	13.2329	10.3494	-11.6992	0.332173	1.64639	2.84218	3.18647	3.13927	8.03754	3.64136	-3.67152	0.105812	1.69372e-12	0.000428083	0.000385852	0.915939	4.68073e-12	0.00259529	0.00802055	0.981991	Down-Regulated
ENSG00000064995.18	35.032	17.88	-13.6765	6.40362	2.30048	3.97136	4.45243	4.38648	15.2281	4.50224	-3.0717	1.45985	5.10977e-28	1.79104e-05	0.00272907	0.147404	1.52058e-26	0.000213053	0.0258999	0.593919	Down-Regulated
ENSG00000096070.19	16.7506	17.3805	-18.008	9.45522	2.84994	5.39018	5.92433	5.43361	5.87752	3.22448	-3.03967	1.74014	5.28378e-08	0.00169576	0.00300922	0.084851	1.03249e-07	0.00766714	0.0273064	0.482978	Down-Regulated
ENSG00000137409.19	124.01	54.1937	-41.919	42.752	6.88086	13.6445	14.3888	13.1197	18.0224	3.97185	-2.91331	3.2586	1.78379e-33	0.000133088	0.00439465	0.00152151	2.22509e-31	0.00102877	0.0346758	0.134118	Down-Regulated
ENSG00000172738.12	2.19143	3.94013	-4.19896	0.944352	0.482174	0.921609	0.977511	0.918894	4.5449	4.27527	-4.29556	1.02771	1.51433e-05	4.30529e-05	3.9851e-05	0.30652	2.51243e-05	0.000422229	0.00222454	0.749307	Down-Regulated
ENSG00000065491.8	10.4902	5.63918	-6.04552	1.22993	0.693293	1.32513	1.40551	1.32123	15.1309	4.25556	-4.30129	0.930899	8.04967e-28	4.64001e-05	3.89881e-05	0.354104	2.30504e-26	0.000447347	0.00222325	0.777543	Down-Regulated
ENSG00000112130.17	8.06964	3.47709	-3.72464	0.194801	0.601821	1.1503	1.22007	1.14691	13.4087	3.02278	-3.05281	0.169849	3.04745e-24	0.00316754	0.00289123	0.865465	4.06893e-23	0.0125353	0.0266723	0.96938	Down-Regulated
ENSG00000156639.12	60.5155	35.8668	-39.1732	12.0529	4.73813	9.05628	9.60561	9.02959	12.772	3.96043	-4.07816	1.33483	6.95216e-23	0.000138717	9.01494e-05	0.184905	7.39561e-22	0.00106237	0.00350064	0.644003	Down-Regulated
ENSG00000112167.10	19.5726	10.1175	-9.36142	1.80061	1.48815	2.39212	2.73412	2.83613	13.1523	4.22951	-3.42392	0.634881	1.06856e-23	5.12081e-05	0.000890072	0.526927	1.30696e-22	0.000486952	0.0133416	0.860307	Down-Regulated
ENSG00000112561.18	23.3187	8.63062	-11.0955	-1.23084	1.9394	3.04574	3.34515	3.69571	12.0236	2.83367	-3.31688	-0.333046	2.88042e-21	0.00554748	0.00126207	0.739783	2.35028e-20	0.0195191	0.016445	0.935888	Down-Regulated
ENSG00000137218.10	9.44353	3.61985	-3.20398	-0.112752	0.650429	0.96647	1.10238	1.23961	14.5189	3.74544	-2.90641	-0.0909577	1.44654e-26	0.000298419	0.004485	0.927705	3.07402e-25	0.00193768	0.0351315	0.983508	Down-Regulated
ENSG00000214736.7	240.142	85.8202	-62.8323	13.7484	13.3606	19.8524	22.6443	25.463	17.9739	4.3229	-2.77475	0.539937	2.20034e-33	3.58964e-05	0.00657176	0.590417	2.61912e-31	0.000363798	0.0443698	0.884879	Down-Regulated
ENSG00000124659.7	34.0916	11.0984	-10.1508	-4.04588	2.18331	3.24417	3.7004	4.16101	15.6147	3.42104	-2.74317	-0.972331	8.47527e-29	0.00089856	0.00718923	0.333186	2.97402e-27	0.00463586	0.0469447	0.765563	Down-Regulated
ENSG00000137161.17	109.119	47.1057	-47.8136	-2.35539	7.63956	11.3516	12.948	14.5597	14.2835	4.1497	-3.69275	-0.161775	4.44745e-26	6.91124e-05	0.000358524	0.871803	8.56204e-25	0.000610415	0.00771537	0.97087	Down-Regulated
ENSG00000137171.15	14.9768	8.55257	-6.75218	3.98174	1.26982	1.88682	2.15216	2.42005	11.7945	4.53281	-3.1374	1.64531	9.09194e-21	1.58825e-05	0.00222837	0.102984	6.85926e-20	0.000193221	0.0229997	0.518294	Down-Regulated
ENSG00000112667.12	87.7364	50.851	-44.7286	-8.25082	8.7628	12.2955	14.4836	16.6962	10.0124	4.13573	-3.08822	-0.494174	7.64523e-17	7.28106e-05	0.00259413	0.622246	3.4269e-16	0.000636595	0.02505	0.89875	Down-Regulated
ENSG00000124688.13	34.9054	10.6831	-10.6434	0.137993	1.97741	2.77461	3.26836	3.76765	17.6521	3.85031	-3.2565	0.0366259	8.90982e-33	0.000206082	0.00153176	0.970855	9.06512e-31	0.00144442	0.0185118	0.9929	Down-Regulated
ENSG00000112782.19	46.0549	48.5436	-77.9077	24.4925	15.3561	20.2601	24.6097	29.1716	2.99913	2.39602	-3.16574	0.839599	0.00340209	0.0183964	0.00203997	0.403097	0.00475509	0.0502905	0.0218541	0.802041	Down-Regulated
ENSG00000124743.6	9.12503	6.58647	-9.766	1.04787	2.2194	2.64202	3.4292	4.18086	4.11148	2.49297	-2.84789	0.250634	7.96848e-05	0.0142771	0.00532312	0.802601	0.000125788	0.0413575	0.0389943	0.952056	Down-Regulated
ENSG00000118482.11	27.8088	10.0224	-14.9658	-1.48928	3.23597	3.44518	4.64264	5.98622	8.59367	2.9091	-3.22356	-0.248785	1.03654e-13	0.0044496	0.00170071	0.804027	3.22802e-13	0.0163842	0.0196657	0.952666	Down-Regulated
ENSG00000168216.13	26.3285	8.05385	-13.094	-1.32213	2.01399	1.89051	2.68836	3.62477	13.0728	4.26015	-4.87061	-0.364748	1.57894e-23	4.55985e-05	4.08101e-06	0.716055	1.88438e-22	0.000441489	0.000619795	0.929825	Down-Regulated
ENSG00000154079.6	22.8779	7.75482	-7.87354	-2.40746	1.54791	1.41971	2.02819	2.81547	14.7799	5.46224	-3.88205	-0.855081	4.19781e-27	3.33279e-07	0.000183993	0.39451	1.01259e-25	9.57363e-06	0.00536142	0.796278	Down-Regulated
ENSG00000119900.9	23.0472	3.7716	-10.5343	-3.34619	2.76727	2.44558	3.568	5.02029	8.3285	1.54221	-2.95244	-0.666533	3.94235e-13	0.126119	0.00391304	0.506575	1.15916e-12	0.230448	0.0321445	0.851162	Down-Regulated
ENSG00000119899.13	21.2479	8.60053	-11.2004	2.29855	1.87462	1.62027	2.48115	3.37422	11.3345	5.30809	-4.5142	0.681209	9.23497e-20	6.49324e-07	1.70886e-05	0.497283	6.05426e-19	1.60416e-05	0.0014276	0.84653	Down-Regulated
ENSG00000112701.18	29.5461	7.03122	-11.4265	1.06886	2.99768	2.53605	3.91301	5.40715	9.85633	2.77251	-2.92013	0.197675	1.69388e-16	0.00661402	0.00430699	0.843693	7.27228e-16	0.022431	0.0341038	0.964778	Down-Regulated
ENSG00000083123.15	5.88051	1.41418	-2.46377	1.30143	0.667809	0.527035	0.788849	1.20528	8.80567	2.68328	-3.12325	1.07978	3.54789e-14	0.00850747	0.00232838	0.282788	1.16548e-13	0.0272922	0.0236403	0.735261	Down-Regulated
ENSG00000005700.15	22.1937	5.38827	-9.51861	0.0647772	2.32226	1.81747	2.64144	4.11108	9.55697	2.96471	-3.60357	0.0157567	7.79051e-16	0.00377224	0.000487206	0.987459	3.09513e-15	0.0143785	0.00923308	0.996311	Down-Regulated
ENSG00000013392.8	10.0001	3.63678	-4.0108	0.100874	0.809776	0.638818	0.934013	1.45613	12.3492	5.69299	-4.29416	0.0692757	5.6659e-22	1.20711e-07	4.00641e-05	0.944906	5.16712e-21	4.50069e-06	0.00222454	0.987412	Down-Regulated
ENSG00000065833.9	6.46376	1.64708	-3.03006	-0.931963	0.947592	0.747539	1.09297	1.70395	6.82124	2.20333	-2.77231	-0.546943	6.54748e-10	0.0298211	0.00661771	0.585612	1.45347e-09	0.0735314	0.0446377	0.882732	Down-Regulated
ENSG00000135317.13	21.648	5.40133	-7.79325	0.040336	1.47215	1.163	1.63657	2.59212	14.705	4.64431	-4.76194	0.015561	5.98184e-27	1.02048e-05	6.35665e-06	0.987615	1.39133e-25	0.000136253	0.000780677	0.996369	Down-Regulated
ENSG00000188994.13	8.41639	1.67644	-3.90599	-1.11025	1.14165	0.909671	1.26805	2.01417	7.37216	1.84291	-3.08031	-0.551223	4.55314e-11	0.0682462	0.00265798	0.582686	1.10666e-10	0.141712	0.0254774	0.881983	Down-Regulated
ENSG00000146282.18	17.0205	5.25603	-6.77002	6.56285	1.25758	1.00205	1.39682	2.21871	13.5343	5.24528	-4.84672	2.95796	1.65238e-24	8.4971e-07	4.50072e-06	0.00384907	2.322e-23	1.98651e-05	0.000645411	0.183844	Down-Regulated
ENSG00000135336.14	20.8736	6.06659	-8.03404	3.25369	1.81443	1.44575	2.01533	3.20114	11.5042	4.19615	-3.98646	1.01642	3.92044e-20	5.80705e-05	0.000126197	0.311836	2.71273e-19	0.000534131	0.0042404	0.753731	Down-Regulated
ENSG00000135334.9	38.8495	6.12988	-11.7491	-3.2423	2.77304	2.20957	3.08008	4.89237	14.0097	2.77424	-3.81456	-0.662727	1.65433e-25	0.00658137	0.000233974	0.509	2.83964e-24	0.0223327	0.00613996	0.85231	Down-Regulated
ENSG00000111880.16	8.22162	1.68131	-3.30522	-1.12179	0.723912	0.581762	0.78709	1.27179	11.3572	2.89003	-4.1993	-0.882062	8.23345e-20	0.00470651	5.73881e-05	0.379817	5.43682e-19	0.0171224	0.00280955	0.791204	Down-Regulated
ENSG00000198833.7	52.6677	11.6844	-22.4134	-7.807	4.55926	3.63285	5.06408	8.04374	11.5518	3.21633	-4.42596	-0.970569	3.08342e-20	0.00174002	2.4123e-05	0.334059	2.16398e-19	0.00782258	0.00171375	0.766039	Down-Regulated
ENSG00000083099.11	18.4227	4.14253	-6.29965	-1.12982	1.42249	1.13345	1.57999	2.50964	12.9511	3.65481	-3.98715	-0.450193	2.87342e-23	0.000408734	0.000125882	0.653527	3.25642e-22	0.00250382	0.0042404	0.91136	Down-Regulated
ENSG00000135341.18	22.8062	5.34207	-7.9828	-0.0504491	2.05918	1.61758	2.23728	3.59837	11.0754	3.3025	-3.56809	-0.01402	3.4269e-19	0.0013219	0.00054968	0.988841	2.07345e-18	0.00625798	0.00994119	0.99644	Down-Regulated
ENSG00000172469.16	9.1267	1.33085	-3.9677	-2.29023	1.18575	0.918729	1.28442	2.0567	7.69698	1.44858	-3.08909	-1.11355	9.20643e-12	0.150523	0.00258723	0.268091	2.383e-11	0.265016	0.0249966	0.72286	Down-Regulated
ENSG00000014123.10	18.2598	3.76916	-7.4689	-2.1	2.05617	1.56591	2.2168	3.53628	8.88052	2.407	-3.36923	-0.593843	2.42811e-14	0.0178821	0.00106491	0.553932	8.14077e-14	0.0491651	0.0148638	0.870198	Down-Regulated
ENSG00000112234.9	6.74102	1.78259	-2.79813	0.458671	0.802303	0.603199	0.872995	1.37517	8.40209	2.95522	-3.2052	0.333537	2.72279e-13	0.00388069	0.00180223	0.739414	8.14511e-13	0.0146995	0.0203037	0.935888	Down-Regulated
ENSG00000132424.16	71.6572	12.7359	-28.2611	-6.9119	7.65106	5.74636	8.42328	13.132	9.36566	2.21635	-3.35512	-0.526339	2.06402e-15	0.0288892	0.00111501	0.599795	7.7457e-15	0.0717091	0.0152681	0.889277	Down-Regulated
ENSG00000279170.2	5.46583	1.06271	-1.87647	-1.38517	0.463639	0.34444	0.506149	0.788892	11.789	3.08532	-3.70735	-1.75585	9.34648e-21	0.00261736	0.000340805	0.0821164	7.03962e-20	0.0107918	0.00746899	0.477133	Down-Regulated
ENSG00000112237.13	34.374	7.5363	-13.1046	0.205735	2.767	2.05562	3.0207	4.70811	12.4228	3.66619	-4.33825	0.0436979	3.92793e-22	0.000393023	3.3845e-05	0.965231	3.66472e-21	0.0024247	0.00204101	0.991812	Down-Regulated
ENSG00000112249.14	15.9837	4.32134	-7.00779	-3.08842	1.41608	1.05521	1.51887	2.40566	11.2873	4.09525	-4.61382	-1.28381	1.17234e-19	8.46261e-05	1.15239e-05	0.202116	7.54171e-19	0.00071751	0.00112704	0.664547	Down-Regulated
ENSG00000085377.14	10.4442	3.09394	-2.70478	0.289746	0.737998	0.541932	0.822821	1.25626	14.1521	5.7091	-3.28721	0.230642	8.34427e-26	1.12363e-07	0.0013885	0.818055	1.51966e-24	4.29235e-06	0.0174459	0.958344	Down-Regulated
ENSG00000057663.16	23.5305	6.87612	-9.10529	-1.89939	1.40677	1.02945	1.60475	2.40517	16.7266	6.67943	-5.67395	-0.789711	5.35397e-31	1.28645e-09	1.31358e-07	0.431529	3.32787e-29	1.4552e-07	9.56918e-05	0.816943	Down-Regulated
ENSG00000130347.13	3.00606	0.644529	-0.656936	-0.810075	0.208629	0.152671	0.237992	0.356697	14.4086	4.22168	-2.76033	-2.27105	2.44631e-26	5.27468e-05	0.00684748	0.0252451	4.95567e-25	0.000496704	0.0455965	0.315287	Down-Regulated
ENSG00000130348.11	10.4619	2.49042	-3.34086	-1.48838	0.77559	0.567564	0.884746	1.32604	13.489	4.38791	-3.77607	-1.12243	2.06017e-24	2.79543e-05	0.000268016	0.264315	2.84456e-23	0.000299825	0.00651682	0.719296	Down-Regulated
ENSG00000130349.10	16.4754	4.39675	-3.24614	0.116831	0.9989	0.730978	1.13948	1.70783	16.4935	6.01489	-2.84878	0.0684089	1.52803e-30	2.83511e-08	0.00530939	0.945594	8.3319e-29	1.52761e-06	0.038927	0.987643	Down-Regulated
ENSG00000164494.12	10.9799	2.88697	-3.57725	-2.10404	0.696141	0.509424	0.794115	1.1902	15.7725	5.66712	-4.5047	-1.7678	4.09172e-29	1.35401e-07	1.77382e-05	0.0800849	1.53964e-27	4.89271e-06	0.00145517	0.473977	Down-Regulated
ENSG00000025796.14	31.7529	6.80632	-12.1465	5.97867	3.63692	2.66144	4.14878	6.2181	8.7307	2.55738	-2.92774	0.961495	5.18534e-14	0.0120177	0.004211	0.338577	1.67231e-13	0.0361552	0.0336806	0.768178	Down-Regulated
ENSG00000081087.15	20.9333	4.6987	-8.50102	-6.58912	1.89204	1.38456	2.15832	3.23485	11.0639	3.39364	-3.93871	-2.03692	3.6329e-19	0.000983243	0.000150065	0.0442484	2.18936e-18	0.00496584	0.00467975	0.383168	Down-Regulated
ENSG00000112335.15	206.264	51.2405	-76.3513	-11.0017	14.06	10.2889	16.0388	24.0386	14.6702	4.98017	-4.7604	-0.457669	7.05371e-27	2.5959e-06	6.39654e-06	0.648164	1.60779e-25	4.71823e-05	0.000780677	0.909604	Down-Regulated
ENSG00000080546.13	23.8165	2.14135	-9.0397	-5.17646	2.86314	2.0952	3.26609	4.89515	8.31832	1.02203	-2.76774	-1.05747	4.14921e-13	0.309186	0.00670448	0.292796	1.21781e-12	0.459139	0.0450727	0.741857	Down-Regulated
ENSG00000135535.17	133.538	24.377	-48.2658	-21.4006	15.1982	11.1218	17.3372	25.9846	8.78639	2.19182	-2.78394	-0.823587	3.91181e-14	0.0306669	0.00640142	0.412096	1.27995e-13	0.0751589	0.0436639	0.806072	Down-Regulated
ENSG00000135587.9	13.1237	4.54	-5.76011	1.46327	0.977892	0.715605	1.11552	1.67192	13.4204	6.34429	-5.16361	0.875205	2.87914e-24	6.21794e-09	1.20253e-06	0.383519	3.8726e-23	4.71838e-07	0.000365008	0.791213	Down-Regulated
ENSG00000112367.10	12.8424	3.71981	-4.82951	-1.97659	0.74182	0.545907	0.829717	1.26547	17.3121	6.81399	-5.82067	-1.56194	3.9627e-32	6.77826e-10	6.82396e-08	0.1214	3.26555e-30	9.42334e-08	6.90433e-05	0.556011	Down-Regulated
ENSG00000155115.7	68.271	19.613	-16.6331	-12.0425	4.22873	3.1504	4.77898	7.29033	16.1445	6.22557	-3.48048	-1.65185	7.4411e-30	1.07838e-08	0.000737902	0.101641	3.36271e-28	7.06457e-07	0.0120634	0.515887	Down-Regulated
ENSG00000010810.17	76.3419	26.3527	-35.4813	-8.16275	9.66225	7.11047	10.8071	16.4829	7.90105	3.70619	-3.28314	-0.495226	3.34452e-12	0.00034219	0.0014067	0.621506	8.97192e-12	0.00217217	0.0175592	0.898322	Down-Regulated
ENSG00000203778.8	9.69986	3.68802	-2.98154	-1.59292	0.982921	0.716695	1.0909	1.67425	9.86841	5.14588	-2.73309	-0.951419	1.59276e-16	1.29624e-06	0.00739716	0.343641	6.85913e-16	2.72599e-05	0.0477551	0.771592	Down-Regulated
ENSG00000277443.3	124.35	23.5208	-49.7612	-41.7603	15.4514	11.2724	17.3596	26.345	8.04777	2.08657	-2.8665	-1.58513	1.60933e-12	0.0394205	0.00504226	0.116031	4.45766e-12	0.0916892	0.0378296	0.545444	Down-Regulated
ENSG00000111817.18	55.3712	13.4237	-20.5708	-6.55067	4.8998	3.55128	5.42706	8.30667	11.3007	3.77996	-3.79042	-0.788604	1.09555e-19	0.000264369	0.00025481	0.432173	7.09284e-19	0.00175783	0.00633096	0.816974	Down-Regulated
ENSG00000189241.7	54.8233	12.4251	-23.66	-4.34452	5.4937	3.98173	6.08487	9.31351	9.9793	3.12054	-3.88833	-0.466474	9.04933e-17	0.00234799	0.000179904	0.641871	4.01477e-16	0.00992838	0.00529187	0.90595	Down-Regulated
ENSG00000111832.13	41.1295	9.59565	-12.2561	-13.1326	3.44518	2.497	3.8159	5.84063	11.9383	3.84288	-3.21185	-2.2485	4.41782e-21	0.000211606	0.00176483	0.0266955	3.50729e-20	0.00147711	0.0201007	0.32091	Down-Regulated
ENSG00000153975.10	9.21567	2.47559	-2.8783	-1.1912	0.67329	0.487987	0.74574	1.14143	13.6875	5.07306	-3.85965	-1.0436	7.84961e-25	1.76145e-06	0.000199328	0.299138	1.16795e-23	3.46806e-05	0.00560211	0.74565	Down-Regulated
ENSG00000153989.8	21.7395	5.41474	-7.47892	-1.25759	2.12114	1.51641	2.3665	3.57575	10.249	3.57076	-3.16033	-0.351701	2.28892e-17	0.000544716	0.00207475	0.725788	1.0996e-16	0.00312551	0.0220194	0.932095	Down-Regulated
ENSG00000111877.17	6.72318	1.52773	-2.6638	-0.971777	0.680732	0.488281	0.757675	1.14378	9.87639	3.1288	-3.51576	-0.849622	1.68007e-16	0.00229433	0.000658195	0.397545	7.2164e-16	0.00975224	0.0111507	0.798245	Down-Regulated
ENSG00000111875.8	14.4926	2.51564	-4.5293	-2.64208	1.12745	0.808703	1.25488	1.89435	12.8544	3.11071	-3.60934	-1.39472	5.5213e-23	0.00242635	0.000479637	0.166161	5.96405e-22	0.0101888	0.00917022	0.617765	Down-Regulated
ENSG00000111897.7	150.777	23.4774	-47.9873	4.98671	15.7666	6.93146	17.0277	27.7917	9.56305	3.38707	-2.81819	0.179431	8.23558e-16	0.0010079	0.00581146	0.857959	3.2627e-15	0.00506927	0.0412625	0.968325	Down-Regulated
ENSG00000111906.18	62.5294	17.0059	-20.3389	-0.054074	6.19419	4.336	6.87381	10.2288	10.0949	3.92201	-2.9589	-0.00528647	5.54622e-17	0.00016025	0.00384619	0.995792	2.53534e-16	0.00119121	0.0318125	0.99887	Down-Regulated
ENSG00000111912.20	26.1607	6.36173	-18.8352	10.7977	5.50244	3.90947	6.20891	9.22844	4.75439	1.62726	-3.03357	1.17004	6.62233e-06	0.106797	0.00307239	0.244737	1.12663e-05	0.202455	0.0276728	0.70714	Down-Regulated
ENSG00000111911.7	18.9954	3.97886	-10.0139	1.43243	1.98238	1.4241	2.25937	3.36236	9.58208	2.79394	-4.43217	0.42602	7.47765e-16	0.00623104	2.37405e-05	0.671	2.97472e-15	0.0213669	0.00170698	0.918264	Down-Regulated
ENSG00000066651.20	8.54589	2.34897	-3.40873	2.94283	0.913073	0.655933	1.04065	1.54868	9.35947	3.58111	-3.27557	1.90022	2.31148e-15	0.000527997	0.00144541	0.0602567	8.6303e-15	0.00305276	0.0178709	0.435191	Down-Regulated
ENSG00000118518.15	45.9391	10.7136	-15.7425	-9.76066	4.01974	2.8877	4.5814	6.81798	11.4284	3.71009	-3.43618	-1.43161	6.57846e-20	0.000339079	0.000857702	0.155344	4.3982e-19	0.00215995	0.0130825	0.600721	Down-Regulated
ENSG00000093144.19	44.7329	12.3755	-14.4607	-3.80248	3.56639	2.56202	4.0647	6.04904	12.5429	4.83035	-3.55764	-0.628608	2.55623e-22	4.86502e-06	0.000571666	0.531024	2.46579e-21	7.67114e-05	0.0102372	0.862191	Down-Regulated
ENSG00000146376.11	41.5828	9.68126	-23.5331	-11.374	5.66042	4.02648	6.62985	9.6506	7.34624	2.4044	-3.54957	-1.17858	5.38641e-11	0.0180211	0.000587462	0.241333	1.29999e-10	0.0494576	0.0103869	0.704804	Down-Regulated
ENSG00000118507.17	7.19925	1.40525	-3.02385	-2.44744	0.594575	0.422945	0.696405	1.01371	12.1082	3.32253	-4.34208	-2.41435	2.20125e-21	0.00124301	3.36063e-05	0.0175631	1.82721e-20	0.00596041	0.00203335	0.281566	Down-Regulated
ENSG00000118520.15	0.264129	0.104689	-0.266168	0.295083	0.0827378	0.0588547	0.0969079	0.141062	3.19236	1.77877	-2.74661	2.09187	0.00188157	0.078286	0.00713084	0.0389578	0.00268531	0.157907	0.0467876	0.367917	Down-Regulated
ENSG00000079950.14	10.9763	1.89459	-4.45058	-3.01535	0.872725	0.621929	1.01949	1.49032	12.5771	3.0463	-4.36551	-2.02329	2.15957e-22	0.00295579	3.07154e-05	0.0456856	2.10773e-21	0.0118544	0.00192893	0.388434	Down-Regulated
ENSG00000118515.11	89.5702	28.151	-70.7136	50.693	18.7107	13.1655	22.0134	32.1165	4.78712	2.13824	-3.21229	1.57841	5.80036e-06	0.0349091	0.00176714	0.117599	9.89288e-06	0.0831607	0.0201029	0.548593	Down-Regulated
ENSG00000112339.15	9.18897	2.25338	-3.33783	-0.714641	0.798945	0.565234	0.933123	1.36722	11.5014	3.98662	-3.57705	-0.522697	4.56033e-20	0.000126843	0.000535319	0.60233	3.11993e-19	0.000989322	0.00975898	0.890431	Down-Regulated
ENSG00000135541.21	13.5673	3.78778	-5.91414	-0.706476	1.426	1.01665	1.65756	2.43467	9.51427	3.72575	-3.56797	-0.290173	1.05468e-15	0.000321114	0.000552032	0.772279	4.12114e-15	0.0020621	0.00996393	0.944357	Down-Regulated
ENSG00000197442.10	10.8437	2.49268	-4.7107	-2.81647	1.31732	0.940319	1.54448	2.28552	8.23164	2.65089	-3.05002	-1.23231	6.79054e-13	0.00932155	0.00292253	0.220693	1.95432e-12	0.0294985	0.0268326	0.684131	Down-Regulated
ENSG00000112357.13	6.25252	2.06056	-2.21935	-0.281053	0.443141	0.319613	0.519906	0.764617	14.1096	6.44704	-4.26875	-0.367574	1.26909e-25	3.95649e-09	4.44524e-05	0.71396	2.24176e-24	3.56711e-07	0.00237409	0.928946	Down-Regulated
ENSG00000027697.14	140.981	27.4289	-59.8694	-25.7489	16.1967	11.6935	19.0265	27.9747	8.70428	2.34564	-3.14663	-0.920436	6.33857e-14	0.0209485	0.00217076	0.359538	2.02274e-13	0.0556172	0.0226388	0.780984	Down-Regulated
ENSG00000024862.17	30.7911	7.44391	-9.60757	-6.4942	1.85595	1.32809	2.18735	3.2092	16.5905	5.60497	-4.39233	-2.02362	1.32457e-30	1.81445e-07	2.76988e-05	0.0456507	7.31001e-29	6.06554e-06	0.00183436	0.388434	Down-Regulated
ENSG00000135597.18	8.63703	2.44195	-2.86203	2.10822	0.694652	0.497084	0.81869	1.20115	12.4336	4.91255	-3.49586	1.75517	4.38565e-22	3.47413e-06	0.00070351	0.0822633	4.06057e-21	5.88041e-05	0.0116582	0.477133	Down-Regulated
ENSG00000112406.5	17.3597	3.13565	-6.41393	-3.52075	1.89429	1.35552	2.23253	3.27549	9.16423	2.31324	-2.87294	-1.07488	6.21307e-15	0.022737	0.00495739	0.284991	2.21911e-14	0.0593756	0.0375089	0.735909	Down-Regulated
ENSG00000164442.10	90.8239	39.6229	-61.2605	12.3775	12.6188	9.02986	14.8721	21.8197	7.19749	4.38799	-4.11917	0.567262	1.10959e-10	2.81668e-05	7.79346e-05	0.571795	2.61185e-10	0.00030175	0.00329967	0.878778	Down-Regulated
ENSG00000034693.15	6.80591	2.05393	-2.09758	-0.344347	0.600747	0.436371	0.700611	1.03435	11.3291	4.70685	-2.99394	-0.332913	1.08326e-19	8.0208e-06	0.00346308	0.73989	7.01825e-19	0.000114121	0.0297498	0.935931	Down-Regulated
ENSG00000001036.14	68.4209	20.5837	-19.8953	-2.55479	4.15867	3.02077	4.84997	7.16026	16.4526	6.81404	-4.10215	-0.356801	2.45606e-30	7.00364e-10	8.30108e-05	0.721985	1.24943e-28	9.51868e-08	0.00336363	0.931573	Down-Regulated
ENSG00000135521.9	25.663	9.00605	-7.18479	8.35097	2.19815	1.58541	2.57894	3.7928	11.6748	5.6806	-2.78595	2.2018	1.91263e-20	1.29931e-07	0.00637531	0.0299553	1.37199e-19	4.76119e-06	0.0435838	0.337314	Down-Regulated
ENSG00000135604.10	6.95983	1.38781	-3.40663	-1.12048	0.950895	0.685828	1.11562	1.64072	7.31924	2.02355	-3.05359	-0.68292	6.14329e-11	0.0456574	0.00289097	0.496221	1.47426e-10	0.103076	0.0266723	0.846502	Down-Regulated
ENSG00000152818.18	20.6172	5.69523	-10.2904	-6.1089	1.97609	1.42524	2.31841	3.40964	10.4333	3.99597	-4.43856	-1.79165	9.97312e-18	0.000122602	2.31588e-05	0.0761833	5.04529e-17	0.000964091	0.00170174	0.46637	Down-Regulated
ENSG00000112425.15	4.47153	1.21434	-1.6811	-0.664832	0.438393	0.31844	0.511268	0.754811	10.1998	3.81339	-3.2881	-0.880793	3.25709e-17	0.000236099	0.00138859	0.380521	1.53475e-16	0.00161163	0.0174459	0.791213	Down-Regulated
ENSG00000118508.5	102.893	31.2305	-30.7253	-25.7448	9.26682	6.8787	10.9628	16.2497	11.1034	4.54017	-2.80269	-1.58433	3.37363e-19	1.55653e-05	0.00607654	0.116245	2.04393e-18	0.000190338	0.0422865	0.545444	Down-Regulated
ENSG00000164506.14	8.38926	2.28674	-4.04914	-1.75196	0.825033	0.612416	0.976027	1.44672	10.1684	3.73396	-4.14859	-1.21099	3.81944e-17	0.000312056	6.98533e-05	0.228726	1.78175e-16	0.00201388	0.00312395	0.68989	Down-Regulated
ENSG00000055208.19	53.4656	13.9467	-21.012	-3.21229	4.76833	3.3528	5.3098	8.20226	11.2126	4.15973	-3.95721	-0.391634	1.9457e-19	6.70106e-05	0.000141127	0.696154	1.21686e-18	0.000597063	0.00446537	0.922731	Down-Regulated
ENSG00000131013.4	18.6504	4.53138	-7.0688	2.28936	1.4615	1.01906	1.63537	2.51969	12.7611	4.44661	-4.32245	0.908587	8.72947e-23	2.24459e-05	3.62287e-05	0.365731	9.12112e-22	0.000252025	0.00212838	0.782998	Down-Regulated
ENSG00000055211.14	52.1117	14.7332	-24.411	-4.98876	3.30976	2.3078	3.70349	5.70616	15.7448	6.38411	-6.59134	-0.874277	6.06777e-29	5.30554e-09	2.01094e-09	0.384041	2.19694e-27	4.30402e-07	3.16274e-05	0.791233	Down-Regulated
ENSG00000186625.14	13.2487	4.07634	-4.47867	2.63352	1.01162	0.705375	1.13197	1.74408	13.0965	5.77897	-3.95654	1.50998	1.68894e-23	8.38959e-08	0.000141474	0.134172	2.01039e-22	3.38783e-06	0.00446537	0.575762	Down-Regulated
ENSG00000120265.17	48.3234	15.5849	-16.0414	3.46721	3.8758	2.70248	4.33687	6.68203	12.468	5.7669	-3.69886	0.518887	3.70022e-22	8.85375e-08	0.000352562	0.604975	3.47721e-21	3.53569e-06	0.00765235	0.891067	Down-Regulated
ENSG00000146476.11	18.2904	3.22023	-6.37167	-5.3354	1.76041	1.20747	1.9588	2.99421	10.3898	2.66693	-3.25285	-1.7819	1.243e-17	0.00891643	0.00155406	0.0777701	6.1902e-17	0.0284226	0.0186393	0.468214	Down-Regulated
ENSG00000120262.10	1.95155	0.145206	-0.760828	-0.723454	0.226345	0.15525	0.251852	0.384981	8.62201	0.9353	-3.02093	-1.87919	9.59017e-14	0.351865	0.00319235	0.063101	3.00045e-13	0.503746	0.0283053	0.440223	Down-Regulated
ENSG00000213079.9	17.8157	3.98223	-5.82512	2.57524	1.91755	1.32192	2.12355	3.27295	9.29087	3.01247	-2.7431	0.786824	3.27209e-15	0.00327504	0.00720204	0.433227	1.20095e-14	0.0128795	0.0469758	0.817417	Down-Regulated
ENSG00000215712.11	9.29139	2.55394	-2.45079	-1.18483	0.570617	0.404563	0.643047	0.964629	16.2831	6.31283	-3.81121	-1.22828	5.26474e-30	7.38726e-09	0.000237925	0.222198	2.42738e-28	5.33876e-07	0.00618782	0.685992	Down-Regulated
ENSG00000130340.16	39.3908	11.004	-17.0136	-3.04925	3.20733	2.27397	3.61445	5.422	12.2815	4.83911	-4.70711	-0.562384	9.31377e-22	4.69425e-06	8.01246e-06	0.5751	8.19828e-21	7.4535e-05	0.000917754	0.879356	Down-Regulated
ENSG00000122335.17	7.47405	2.38476	-3.12872	-1.55745	1.01446	0.719243	1.14323	1.71494	7.36753	3.31565	-2.73675	-0.908166	4.85562e-11	0.00127091	0.00733263	0.365953	1.17735e-10	0.00606723	0.0474561	0.782998	Down-Regulated
ENSG00000146425.11	49.1547	14.8246	-11.6085	-6.2031	3.36295	2.46508	4.06283	5.72569	14.6166	6.01386	-2.85724	-1.08338	1.14596e-26	2.91266e-08	0.00518961	0.28122	2.50543e-25	1.55558e-06	0.0385881	0.734651	Down-Regulated
ENSG00000092820.18	576.35	237.309	-265.185	70.4364	80.3157	58.8722	97.0307	136.744	7.17605	4.03092	-2.733	0.515097	1.23096e-10	0.000107908	0.00741065	0.607611	2.88896e-10	0.000874424	0.0478083	0.892403	Down-Regulated
ENSG00000130363.12	7.44391	2.78514	-2.53897	-0.69979	0.743344	0.549316	0.894971	1.26566	10.0141	5.0702	-2.83693	-0.552905	8.35531e-17	1.80571e-06	0.00550499	0.58155	3.72046e-16	3.52471e-05	0.0398003	0.881791	Down-Regulated
ENSG00000112096.18	147.632	58.6683	-106.568	-2.6237	31.4928	23.4192	37.6704	53.5059	4.68779	2.50513	-2.82897	-0.0490358	8.65837e-06	0.0138393	0.00563336	0.960988	1.46006e-05	0.0403655	0.0403598	0.991408	Down-Regulated
ENSG00000146457.16	58.0641	17.3745	-25.7981	2.84717	4.87134	3.62251	5.8269	8.27635	11.9195	4.79624	-4.42741	0.344013	5.6323e-21	5.58939e-06	2.41837e-05	0.731552	4.37982e-20	8.53976e-05	0.00171375	0.933461	Down-Regulated
ENSG00000185345.22	1.65146	0.601278	-0.708756	-0.638434	0.188689	0.14047	0.230813	0.320675	8.75228	4.28047	-3.0707	-1.9909	4.977e-14	4.25174e-05	0.00274377	0.0491927	1.60939e-13	0.000417877	0.0259294	0.398639	Down-Regulated
ENSG00000198818.10	50.0482	16.2082	-15.081	-4.33752	3.03678	2.36426	3.95396	5.34079	16.4807	6.8555	-3.81416	-0.81215	1.61941e-30	5.55784e-10	0.000234311	0.418597	8.75152e-29	8.22922e-08	0.00613996	0.8092	Down-Regulated
ENSG00000060762.19	42.6008	10.9756	-14.7352	-9.24076	2.88461	2.24579	3.75582	5.07316	14.7683	4.88718	-3.92329	-1.8215	4.43379e-27	3.81238e-06	0.000158654	0.071462	1.06108e-25	6.30471e-05	0.00484814	0.455344	Down-Regulated
ENSG00000188191.15	20.0175	20.118	-15.5129	11.4552	3.49519	4.06026	5.58704	6.64418	5.72717	4.95486	-2.77659	1.7241	1.03674e-07	2.88331e-06	0.00653738	0.08772	1.98708e-07	5.09814e-05	0.0442433	0.48944	Down-Regulated
ENSG00000164850.15	7.86913	8.65893	-8.72736	3.48279	1.72094	1.99917	2.75092	3.27143	4.57257	4.33125	-3.17253	1.06461	1.35743e-05	3.47657e-05	0.0019971	0.289567	2.26036e-05	0.000355106	0.0216104	0.739638	Down-Regulated
ENSG00000198517.10	67.2125	54.6405	-58.8167	13.0958	12.218	14.3806	19.7676	23.252	5.50111	3.79959	-2.97541	0.563212	2.81272e-07	0.000246699	0.00365338	0.574527	5.23669e-07	0.00166157	0.0308462	0.87933	Down-Regulated
ENSG00000225968.7	9.50458	13.3605	-14.5218	14.7178	3.16397	3.72402	5.11901	6.02134	3.004	3.58765	-2.83683	2.44427	0.00335251	0.00051436	0.0054968	0.01623	0.00468831	0.00298519	0.0397568	0.273042	Down-Regulated
ENSG00000122687.19	38.6035	19.7609	-16.1063	2.99824	2.69601	3.17322	4.36189	5.13076	14.3188	6.22739	-3.69251	0.584365	3.75678e-26	1.06938e-08	0.000358825	0.560265	7.30966e-25	7.03091e-07	0.00771537	0.873815	Down-Regulated
ENSG00000106266.11	24.6218	13.248	-15.2742	-0.973764	2.15571	2.53728	3.48774	4.10252	11.4217	5.22132	-4.3794	-0.237358	5.94502e-20	9.41155e-07	2.88877e-05	0.812855	4.00706e-19	2.13209e-05	0.00186016	0.955964	Down-Regulated
ENSG00000106012.18	9.8356	6.95082	-6.01046	5.94881	1.16552	1.37182	1.8857	2.21809	8.4388	5.06684	-3.18738	2.68195	2.26335e-13	1.808e-06	0.0019062	0.00853916	6.82228e-13	3.5254e-05	0.0210271	0.230437	Down-Regulated
ENSG00000198286.9	18.0796	6.97243	-13.9658	-0.676353	2.35207	2.7684	3.80543	4.47621	7.68669	2.51858	-3.66997	-0.1511	9.68717e-12	0.0133369	0.000387928	0.880196	2.50423e-11	0.0392201	0.00802055	0.972674	Down-Regulated
ENSG00000157954.15	45.3734	19.4891	-15.6377	8.96809	3.18538	3.71815	5.17567	6.06339	14.2443	5.2416	-3.0214	1.47905	5.36513e-26	8.63165e-07	0.00318083	0.142207	1.01692e-24	2.00374e-05	0.0282582	0.585777	Down-Regulated
ENSG00000086232.13	58.5128	40.9616	-31.6978	20.6368	4.70575	5.4928	7.64599	8.95742	12.4343	7.45733	-4.14568	2.30388	3.70933e-22	2.99934e-11	7.01567e-05	0.0232575	3.48397e-21	8.67048e-09	0.00312395	0.307171	Down-Regulated
ENSG00000136238.18	247.025	95.567	-80.1585	16.3077	12.7472	14.8793	20.712	24.2645	19.3787	6.42283	-3.87015	0.67208	5.71493e-36	4.30999e-09	0.000191995	0.503052	1.50841e-33	3.79196e-07	0.00548066	0.849711	Down-Regulated
ENSG00000136247.14	58.4328	35.3736	-31.686	14.1853	5.27806	6.16084	8.5759	10.0468	11.0709	5.74168	-3.69478	1.41192	3.50645e-19	9.71793e-08	0.000356013	0.161017	2.11736e-18	3.81537e-06	0.00769124	0.609491	Down-Regulated
ENSG00000146576.13	24.1394	12.0214	-11.7337	9.03094	1.96794	2.29709	3.19755	3.74599	12.2663	5.23331	-3.66959	2.41083	8.56393e-22	8.94247e-07	0.000388432	0.0177057	7.57854e-21	2.05682e-05	0.00802055	0.282361	Down-Regulated
ENSG00000205903.7	12.7237	6.66055	-5.8704	7.21664	1.30384	1.52191	2.1185	2.48186	9.75863	4.37644	-2.77102	2.90775	2.78733e-16	2.92195e-05	0.00664214	0.00446731	1.1675e-15	0.000310651	0.0447693	0.191282	Down-Regulated
ENSG00000219545.11	12.3364	7.11966	-9.61915	0.862033	1.61899	2.06264	2.65385	3.06515	7.61979	3.45172	-3.62461	0.281237	1.34813e-11	0.000811916	0.000453403	0.779098	3.43868e-11	0.00427235	0.00884231	0.945282	Down-Regulated
ENSG00000189043.10	105.928	47.5556	-56.4537	-1.90769	7.7955	9.87734	12.8487	14.7392	13.5883	4.81461	-4.39374	-0.12943	1.27071e-24	5.13155e-06	2.7331e-05	0.897272	1.81793e-23	7.98768e-05	0.00182889	0.976512	Down-Regulated
ENSG00000196683.10	407.041	309.889	-296.687	66.9751	39.2305	48.5514	65.0737	74.4385	10.3756	6.3827	-4.55925	0.899737	1.2006e-17	5.19861e-09	1.43089e-05	0.370379	5.99709e-17	4.28808e-07	0.00129007	0.785692	Down-Regulated
ENSG00000136243.17	23.8806	11.6591	-10.9739	-0.409526	2.1206	2.58776	3.47212	4.01784	11.2613	4.5055	-3.16058	-0.101927	1.33736e-19	1.76831e-05	0.00207309	0.919015	8.52801e-19	0.000211077	0.0220178	0.982474	Down-Regulated
ENSG00000169193.12	6.83632	1.60495	-3.88982	-0.581107	0.832596	1.01602	1.36324	1.5775	8.21085	1.57965	-2.85337	-0.368372	7.1159e-13	0.117283	0.00523897	0.713359	2.0457e-12	0.218021	0.0387041	0.928907	Down-Regulated
ENSG00000106049.9	45.3212	28.8914	-30.2808	8.63666	4.61469	5.76647	7.63022	8.75602	9.82106	5.01024	-3.96853	0.986368	2.02754e-16	2.29064e-06	0.0001347	0.326287	8.63635e-16	4.27429e-05	0.0043573	0.762857	Down-Regulated
ENSG00000106052.13	63.2283	34.8857	-40.5292	2.6331	8.55134	10.6857	14.1393	16.2255	7.39396	3.26472	-2.86642	0.162282	4.09211e-11	0.00149207	0.00504339	0.871405	9.99002e-11	0.00689861	0.0378296	0.970862	Down-Regulated
ENSG00000106069.22	8.92857	6.70656	-7.94755	0.799701	1.58479	1.98839	2.59878	3.00716	5.63393	3.37286	-3.05819	0.265933	1.5684e-07	0.00105239	0.00284417	0.790828	2.97199e-07	0.00524957	0.0263629	0.947873	Down-Regulated
ENSG00000180233.11	13.38	5.38129	-8.97321	-2.13291	1.36933	1.71807	2.24547	2.59833	9.77119	3.13217	-3.99613	-0.820877	2.61457e-16	0.00226483	0.000121826	0.413631	1.09741e-15	0.00965521	0.00417832	0.806711	Down-Regulated
ENSG00000106100.11	15.5114	5.4119	-9.01738	4.04577	2.00588	2.51672	3.28929	3.80618	7.73296	2.15038	-2.74143	1.06295	7.70439e-12	0.0338882	0.00722473	0.290315	2.00647e-11	0.0813032	0.0470303	0.740109	Down-Regulated
ENSG00000106125.14	13.2825	17.3378	-19.0499	2.48958	2.91569	3.68998	4.63746	5.52924	4.55551	4.69861	-4.10782	0.450258	1.45219e-05	8.20881e-06	8.07733e-05	0.65348	2.41308e-05	0.00011564	0.0033431	0.91136	Down-Regulated
ENSG00000122643.21	41.9838	9.94772	-20.968	-11.6129	4.82839	6.0751	7.73827	9.15629	8.69519	1.63746	-2.70965	-1.26829	6.20557e-14	0.104616	0.00790217	0.20758	1.98169e-13	0.199067	0.0498837	0.670828	Down-Regulated
ENSG00000122557.10	26.9453	9.53259	-10.136	0.450113	1.82374	2.29464	2.92283	3.45844	14.7748	4.15429	-3.46786	0.130149	4.30087e-27	6.79374e-05	0.000769564	0.896705	1.03334e-25	0.000602961	0.012322	0.976512	Down-Regulated
ENSG00000086289.12	17.7311	22.4743	-20.0985	0.296792	4.17126	5.11982	6.59817	7.93611	4.25079	4.38968	-3.04608	0.0373977	4.72465e-05	2.77639e-05	0.00295115	0.970241	7.57241e-05	0.00029831	0.026954	0.9929	Down-Regulated
ENSG00000010270.13	24.1861	9.56035	-11.7619	2.21947	2.6044	3.45247	4.2747	4.94703	9.28665	2.76914	-2.7515	0.448646	3.08564e-15	0.00667789	0.00702142	0.654638	1.13504e-14	0.022607	0.0463312	0.91136	Down-Regulated
ENSG00000006715.16	16.2468	7.79553	-6.91717	2.49048	1.32127	1.75152	2.16866	2.50975	12.2963	4.45072	-3.1896	0.992322	7.3767e-22	2.19077e-05	0.00189295	0.323389	6.60169e-21	0.00024797	0.0209443	0.760537	Down-Regulated
ENSG00000106591.4	29.4322	12.9698	-15.6401	5.89697	2.60704	3.10481	4.04486	4.97641	11.2895	4.17732	-3.86666	1.18498	1.15916e-19	6.23251e-05	0.000194405	0.238777	7.46751e-19	0.000564959	0.00552486	0.701841	Down-Regulated
ENSG00000002746.15	1.74141	1.65789	-2.48618	0.947181	0.518617	0.613995	0.810365	0.990006	3.35779	2.70016	-3.06797	0.956742	0.00110536	0.00811533	0.00276037	0.340959	0.00160776	0.0263123	0.0259368	0.769545	Down-Regulated
ENSG00000106608.16	22.979	15.9121	-16.15	9.68422	2.02477	2.39715	3.16381	3.86516	11.3489	6.63794	-5.1046	2.50552	8.5857e-20	1.566e-09	1.5428e-06	0.0138092	5.65507e-19	1.69762e-07	0.000416564	0.257347	Down-Regulated
ENSG00000122678.17	29.6408	17.0608	-15.8714	3.86333	3.30508	3.91291	5.16435	6.30918	8.96825	4.36013	-3.07327	0.612334	1.55606e-14	3.1115e-05	0.00271595	0.541679	5.31388e-14	0.000326233	0.0258427	0.865438	Down-Regulated
ENSG00000015676.18	27.1469	14.6749	-10.5208	5.86987	1.87968	2.25734	2.97295	3.58944	14.4423	6.50096	-3.53885	1.63531	2.08333e-26	2.98811e-09	0.000606761	0.105066	4.27574e-25	2.87934e-07	0.0105948	0.521803	Down-Regulated
ENSG00000158604.15	81.8714	44.5631	-46.718	19.8764	5.56142	6.67879	8.79607	10.6201	14.7213	6.67234	-5.31123	1.87158	5.5373e-27	1.33047e-09	6.40608e-07	0.0641295	1.30123e-25	1.49571e-07	0.000253625	0.441606	Down-Regulated
ENSG00000136273.13	8.1727	3.26789	-2.82508	1.13099	0.644039	0.715667	0.939674	1.23158	12.6898	4.56622	-3.00645	0.91832	1.0443e-22	1.39198e-05	0.00332782	0.360618	1.07633e-21	0.000175316	0.029015	0.781404	Down-Regulated
ENSG00000129103.18	112.895	42.4129	-51.2333	13.9811	10.8484	13.7609	17.3209	20.5924	10.4066	3.08213	-2.95788	0.678945	1.0253e-17	0.00264313	0.00385	0.49871	5.17823e-17	0.0108469	0.0318125	0.847529	Down-Regulated
ENSG00000106609.16	71.6576	37.6725	-35.517	22.1657	5.09828	6.61765	8.37989	9.72959	14.0552	5.69274	-4.23836	2.27818	1.32903e-25	1.20846e-07	4.95235e-05	0.0248011	2.33977e-24	4.50069e-06	0.00255502	0.314507	Down-Regulated
ENSG00000126524.10	114.081	53.8931	-75.1683	37.4704	11.1392	14.4588	18.3091	21.258	10.2414	3.72736	-4.10552	1.76265	2.37878e-17	0.000317879	8.14676e-05	0.0809551	1.14126e-16	0.00204534	0.0033431	0.475495	Down-Regulated
ENSG00000198874.13	19.3525	8.21207	-8.51867	1.42345	1.60259	2.08019	2.63413	3.05839	12.0758	3.94775	-3.23396	0.465423	2.21887e-21	0.000145238	0.00164555	0.642621	1.84017e-20	0.0011012	0.0193098	0.906538	Down-Regulated
ENSG00000106635.8	54.6297	16.4941	-18.255	8.41368	3.01238	3.82967	4.80731	5.75194	18.135	4.30692	-3.79734	1.46275	1.09754e-33	3.81593e-05	0.000248662	0.146609	1.459e-31	0.000381845	0.00627398	0.59308	Down-Regulated
ENSG00000176410.8	14.436	5.67805	-5.48886	-1.25023	0.943521	1.19951	1.50572	1.80159	15.3001	4.73366	-3.64535	-0.69396	3.65152e-28	7.12739e-06	0.000422266	0.489285	1.12524e-26	0.000103183	0.00841391	0.843192	Down-Regulated
ENSG00000106682.14	209.431	68.4829	-67.065	37.4792	15.371	19.5413	24.5298	29.3499	13.625	3.50451	-2.73402	1.27698	1.06309e-24	0.000680961	0.00737791	0.20451	1.54271e-23	0.00371409	0.0476984	0.666719	Down-Regulated
ENSG00000196275.14	10.7758	4.95117	-6.84687	2.82428	0.934589	1.18815	1.49146	1.78453	11.53	4.16712	-4.59071	1.58264	3.44167e-20	6.4755e-05	1.26326e-05	0.116599	2.39784e-19	0.000582379	0.00117982	0.545886	Down-Regulated
ENSG00000274523.5	40.5242	13.5352	-11.775	4.25196	2.40901	3.06259	3.84441	4.59983	16.822	4.41952	-3.06288	0.924373	3.49354e-31	2.47332e-05	0.00280368	0.357474	2.32205e-29	0.000271827	0.0261447	0.779553	Down-Regulated
ENSG00000174428.18	12.4767	6.18395	-7.53196	3.35677	1.16664	1.48316	1.86179	2.22762	10.6945	4.16943	-4.04556	1.50688	2.36961e-18	6.41964e-05	0.000101659	0.134931	1.2983e-17	0.000577926	0.00374023	0.576848	Down-Regulated
ENSG00000005486.17	69.7091	46.8602	-39.7973	22.2373	7.96382	9.71362	12.5235	15.2126	8.75322	4.82417	-3.1778	1.46176	4.62683e-14	4.93522e-06	0.00196435	0.14688	1.50192e-13	7.73496e-05	0.0214348	0.593133	Down-Regulated
ENSG00000135211.6	49.7128	13.9948	-19.4317	-5.97395	3.02621	3.83097	4.72343	5.77404	16.4274	3.65305	-4.1139	-1.03462	2.06003e-30	0.000411217	7.89709e-05	0.303292	1.06583e-28	0.00251396	0.00330391	0.747475	Down-Regulated
ENSG00000187391.21	2.75747	3.04353	-2.78137	1.43935	0.497542	0.684005	0.799801	0.950452	5.54217	4.44958	-3.47757	1.51438	2.34968e-07	2.20052e-05	0.000745076	0.133022	4.39392e-07	0.000248764	0.0121145	0.575103	Down-Regulated
ENSG00000127955.17	13.8111	9.92849	-9.96611	-2.18454	2.15099	3.16197	3.51559	4.10529	6.42081	3.13997	-2.83483	-0.53213	4.35093e-09	0.00221063	0.00552878	0.595793	9.15743e-09	0.00948408	0.0399247	0.887316	Down-Regulated
ENSG00000135185.12	35.2766	20.0855	-21.072	6.51094	3.36483	4.94631	5.49948	6.42195	10.4839	4.06071	-3.83164	1.01386	6.91735e-18	9.61462e-05	0.000220229	0.313049	3.56578e-17	0.000797207	0.00595075	0.754565	Down-Regulated
ENSG00000005469.11	11.575	5.8616	-6.2378	-0.239015	1.32884	1.85013	2.12441	2.53978	8.71057	3.16822	-2.93625	-0.0941084	5.74121e-14	0.00202422	0.00410601	0.925208	1.84212e-13	0.00880886	0.0331319	0.983102	Down-Regulated
ENSG00000105792.19	5.36198	4.5502	-4.79684	-0.916931	1.12565	1.42787	1.74143	2.15042	4.76346	3.1867	-2.75455	-0.426396	6.31781e-06	0.00191025	0.006961	0.670718	1.07583e-05	0.0084116	0.0460995	0.918264	Down-Regulated
ENSG00000058091.17	20.656	12.1933	-14.2733	7.21297	3.04658	4.41849	5.0044	5.815	6.78005	2.75961	-2.85215	1.24041	7.97044e-10	0.00686151	0.00525757	0.21767	1.75885e-09	0.0230642	0.038797	0.681151	Down-Regulated
ENSG00000157240.4	23.9135	27.8088	-34.9437	20.4466	6.09764	8.96355	9.966	11.6377	3.92177	3.10243	-3.50629	1.75693	0.000159528	0.00248309	0.000676915	0.0819305	0.000246862	0.0103792	0.0113727	0.477133	Down-Regulated
ENSG00000157259.8	29.4168	16.8145	-15.5663	4.36364	2.63205	3.6107	4.23012	5.01722	11.1764	4.65684	-3.67987	0.869734	2.05486e-19	9.70615e-06	0.000374876	0.386488	1.27986e-18	0.000131037	0.00791512	0.79158	Down-Regulated
ENSG00000004766.17	8.18205	3.17236	-4.01441	0.699577	0.77052	1.01687	1.20785	1.46606	10.6189	3.11974	-3.32359	0.477181	3.48121e-18	0.00235382	0.00123502	0.634254	1.86087e-17	0.00994443	0.0162516	0.904095	Down-Regulated
ENSG00000130429.15	306.925	127.705	-140.832	-22.7475	23.0323	28.1486	34.7063	43.8077	13.3258	4.53683	-4.05781	-0.519259	4.56812e-24	1.56329e-05	9.71763e-05	0.604705	5.95098e-23	0.000190822	0.00364306	0.891067	Down-Regulated
ENSG00000244219.7	2.26893	1.89318	-2.61131	0.722392	0.357094	0.436928	0.545812	0.679644	6.35389	4.33293	-4.78427	1.0629	5.94596e-09	3.45431e-05	5.80609e-06	0.290339	1.23828e-08	0.000353622	0.000760723	0.740109	Down-Regulated
ENSG00000166925.9	76.3897	24.315	-28.5091	-7.09389	4.84289	5.9256	7.40228	9.2173	15.7736	4.10339	-3.85139	-0.769628	4.07075e-29	8.21128e-05	0.000205286	0.4433	1.53492e-27	0.000700112	0.00570789	0.822514	Down-Regulated
ENSG00000106351.13	23.033	19.1419	-22.9005	-3.49025	3.9401	4.82098	6.02239	7.49906	5.84578	3.97053	-3.80257	-0.465425	6.0958e-08	0.000133726	0.000244115	0.642619	1.18684e-07	0.00103239	0.00625292	0.906538	Down-Regulated
ENSG00000077454.16	46.647	15.766	-23.6753	2.25206	4.12552	5.04785	6.3058	7.85196	11.3069	3.1233	-3.75453	0.286815	1.06152e-19	0.00232798	0.000289066	0.774836	6.90198e-19	0.00986438	0.00676667	0.94456	Down-Regulated
ENSG00000087077.14	115.674	50.5069	-48.1654	16.8254	8.33758	10.2016	12.7439	15.8686	13.8738	4.95089	-3.7795	1.0603	3.18647e-25	2.93117e-06	0.000264801	0.291515	5.11295e-24	5.15568e-05	0.00647324	0.740689	Down-Regulated
ENSG00000176125.6	5.52425	3.00554	-2.48183	0.0334406	0.586838	0.718035	0.896973	1.11691	9.41359	4.18578	-2.76689	0.0299404	1.61712e-15	6.03776e-05	0.00672073	0.976173	6.16516e-15	0.000550349	0.0451486	0.993854	Down-Regulated
ENSG00000169894.18	1.18476	0.958932	-1.49377	0.353172	0.345894	0.423224	0.528693	0.658328	3.42522	2.26578	-2.82539	0.536469	0.000886263	0.0255778	0.00568195	0.592803	0.00129716	0.0651797	0.0406053	0.886015	Down-Regulated
ENSG00000214253.9	235.397	110.684	-109.433	-44.2842	22.0226	26.9461	33.6612	41.9149	10.6889	4.10758	-3.25102	-1.05653	2.43825e-18	8.08449e-05	0.00155873	0.293223	1.33149e-17	0.000691893	0.0186393	0.741857	Down-Regulated
ENSG00000128581.17	14.6248	6.26027	-6.18343	0.980605	1.12756	1.37965	1.72346	2.14605	12.9703	4.53759	-3.5878	0.456935	2.6136e-23	1.5586e-05	0.000514096	0.648689	2.97866e-22	0.000190377	0.0095538	0.909744	Down-Regulated
ENSG00000257923.11	61.8658	31.1392	-42.0281	11.8978	6.52375	7.69227	9.85862	12.4205	9.48316	4.04811	-4.26308	0.957914	1.13465e-15	0.000100708	4.50945e-05	0.340371	4.40566e-15	0.000826541	0.0024	0.769111	Down-Regulated
ENSG00000128563.13	26.2383	7.8146	-8.36005	2.46176	1.54968	1.9805	2.40416	2.95577	16.9315	3.94577	-3.47733	0.832867	2.14254e-31	0.000146284	0.00074568	0.406866	1.51828e-29	0.00110667	0.0121145	0.803061	Down-Regulated
ENSG00000170632.14	33.7422	14.1863	-15.2642	6.12672	2.98788	3.65802	4.56878	5.69007	11.293	3.87812	-3.34098	1.07674	1.13892e-19	0.000186601	0.00116741	0.284137	7.35009e-19	0.00134323	0.0156907	0.735879	Down-Regulated
ENSG00000091140.14	39.7701	10.9585	-15.3092	-2.37415	3.68084	4.24939	5.16212	6.99708	10.8046	2.57883	-2.96569	-0.339307	1.35396e-18	0.0113402	0.00376127	0.735076	7.65073e-18	0.0345247	0.0313376	0.934909	Down-Regulated
ENSG00000135241.17	13.5009	4.3719	-6.26204	0.837683	1.25384	1.41383	1.73671	2.38243	10.7677	3.09224	-3.60568	0.351609	1.63378e-18	0.00256229	0.000483706	0.725857	9.1552e-18	0.0106176	0.0092036	0.932095	Down-Regulated
ENSG00000128590.5	61.186	43.6141	-54.9784	16.9893	10.557	11.9041	14.6227	20.0595	5.79575	3.66378	-3.75979	0.846945	7.63093e-08	0.0003963	0.000283787	0.399008	1.47531e-07	0.00244162	0.0067296	0.799509	Down-Regulated
ENSG00000184903.10	5.76412	2.27394	-2.47843	0.909926	0.60714	0.709966	0.848564	1.15575	9.49389	3.20288	-2.92073	0.787306	1.0743e-15	0.00181545	0.00429935	0.432928	4.19045e-15	0.0080875	0.0340878	0.817417	Down-Regulated
ENSG00000198898.14	46.2089	6.00604	-14.4412	-8.74304	3.7343	4.30052	5.29499	7.09691	12.3742	1.39659	-2.72734	-1.23195	5.00373e-22	0.16557	0.00751833	0.2208	4.60242e-21	0.286006	0.0482296	0.684346	Down-Regulated
ENSG00000008311.15	11.4736	3.46076	-7.3021	0.768158	1.822	2.01536	2.58561	3.45149	6.29725	1.7172	-2.82413	0.222558	7.73761e-09	0.0889784	0.00570269	0.824324	1.5968e-08	0.175035	0.0407124	0.959707	Down-Regulated
ENSG00000235631.2	0.450052	0.426027	-0.470118	0.177941	0.112586	0.119778	0.159641	0.213145	3.99739	3.55681	-2.94484	0.834836	0.00012127	0.000571061	0.00400259	0.405761	0.000189041	0.00324195	0.0326591	0.802969	Down-Regulated
ENSG00000128604.20	26.8091	4.19924	-10.4414	-8.39856	2.18152	2.18855	3.07372	4.12611	12.2892	1.91874	-3.397	-2.03547	7.64185e-22	0.0578132	0.000972454	0.0443969	6.81888e-21	0.124397	0.0140542	0.383706	Down-Regulated
ENSG00000186591.13	72.8811	24.5263	-31.4391	13.3182	7.92811	7.95366	11.1706	14.9952	9.19274	3.08365	-2.81445	0.888163	4.97487e-15	0.00263084	0.0058642	0.376543	1.79198e-14	0.0108235	0.0413657	0.789111	Down-Regulated
ENSG00000131558.15	35.4687	12.4415	-10.1624	1.07989	2.00417	2.01656	2.83031	3.78944	17.6974	6.16965	-3.59057	0.284972	7.31108e-33	1.39564e-08	0.000509272	0.776243	7.65226e-31	8.73452e-07	0.00950293	0.944604	Down-Regulated
ENSG00000105875.14	13.5097	3.16723	-4.281	-0.214157	1.08069	1.05211	1.46378	2.04108	12.501	3.01036	-2.92462	-0.104923	2.66299e-22	0.00328878	0.00425016	0.916643	2.56199e-21	0.0129177	0.0338114	0.982342	Down-Regulated
ENSG00000243317.8	44.7214	9.84256	-12.1362	-9.35152	2.92927	2.82357	3.98112	5.53415	15.2671	3.48586	-3.04844	-1.68978	4.25991e-28	0.000724771	0.00292997	0.0941238	1.28234e-26	0.00389942	0.0268683	0.501846	Down-Regulated
ENSG00000189320.9	11.9425	10.3651	-16.4667	4.23015	4.43178	4.31458	6.00279	8.37024	2.69473	2.40233	-2.74317	0.50538	0.00823955	0.0180992	0.00718927	0.614383	0.0111676	0.0496344	0.0469447	0.89524	Down-Regulated
ENSG00000133606.11	62.5619	20.8113	-18.3942	9.42492	4.35278	4.28146	6.12569	8.25085	14.3729	4.86078	-3.00279	1.1423	2.90139e-26	4.2488e-06	0.00336475	0.256005	5.73725e-25	6.9027e-05	0.0291388	0.715737	Down-Regulated
ENSG00000133597.11	26.2416	7.31214	-9.11784	4.1977	1.91829	1.88686	2.69961	3.63618	13.6797	3.8753	-3.37746	1.15443	8.15368e-25	0.000188493	0.00103669	0.251023	1.21023e-23	0.00135204	0.0145905	0.712093	Down-Regulated
ENSG00000196511.14	7.36931	1.80294	-2.89713	-2.50176	0.584748	0.549419	0.749273	1.10991	12.6025	3.28154	-3.86659	-2.25402	1.60888e-22	0.00141393	0.000194456	0.0263334	1.6006e-21	0.0066161	0.00552486	0.319723	Down-Regulated
ENSG00000055130.17	30.113	9.73024	-8.60641	6.06464	2.42435	2.22872	3.1518	4.60461	12.4211	4.36584	-2.73064	1.31708	3.96275e-22	3.04386e-05	0.00744869	0.190763	3.69343e-21	0.000321548	0.0479857	0.648091	Down-Regulated
ENSG00000181220.17	14.2433	3.30771	-4.61661	0.958851	0.969069	0.899826	1.25585	1.84023	14.6979	3.67594	-3.67608	0.52105	6.18593e-27	0.000380005	0.000379824	0.603462	1.42786e-25	0.00235797	0.00798857	0.89091	Down-Regulated
ENSG00000127399.15	40.3679	7.63261	-18.6905	-1.06578	4.33867	3.94639	5.6139	8.23731	9.30421	1.93408	-3.32932	-0.129384	2.82194e-15	0.055875	0.00121233	0.897308	1.04479e-14	0.121361	0.0160458	0.976512	Down-Regulated
ENSG00000106538.10	279.242	57.2282	-169.4	-25.011	33.5934	30.556	43.4672	63.7797	8.31242	1.87289	-3.89719	-0.392147	4.27397e-13	0.0639465	0.000174271	0.695768	1.25282e-12	0.134697	0.00516911	0.922678	Down-Regulated
ENSG00000214022.11	71.3098	22.9266	-20.8914	7.22712	5.62837	5.11948	7.28267	10.6859	12.6697	4.4783	-2.86865	0.676322	1.15337e-22	1.96714e-05	0.00501068	0.500367	1.18006e-21	0.000230094	0.0377552	0.848481	Down-Regulated
ENSG00000164889.14	65.0143	33.5799	-24.1546	15.0836	5.92879	6.06148	8.46102	11.2931	10.9659	5.53988	-2.85481	1.33564	5.97239e-19	2.3734e-07	0.00521704	0.184639	3.50529e-18	7.41414e-06	0.0386121	0.64357	Down-Regulated
ENSG00000106615.10	58.4795	22.4223	-23.9508	13.9173	3.85231	3.93852	5.49766	7.33785	15.1804	5.69308	-4.35655	1.89665	6.38653e-28	1.20659e-07	3.15468e-05	0.0607039	1.86397e-26	4.50069e-06	0.00195419	0.435191	Down-Regulated
ENSG00000106617.14	13.9046	3.52208	-4.14849	-1.42473	0.967641	0.989297	1.38093	1.84316	14.3696	3.56019	-3.00413	-0.772986	2.94688e-26	0.000564582	0.0033512	0.441319	5.81785e-25	0.00321418	0.0291005	0.821305	Down-Regulated
ENSG00000178234.13	37.5306	16.6285	-16.9352	3.64031	3.24468	3.3173	4.63051	6.18045	11.5668	5.01266	-3.6573	0.589003	2.85909e-20	2.26761e-06	0.00040525	0.557161	2.01119e-19	4.25749e-05	0.00818721	0.871855	Down-Regulated
ENSG00000147316.13	9.70811	3.72782	-3.80357	-0.120561	0.917818	0.89052	1.27089	1.7107	10.5774	4.18612	-2.99285	-0.0704751	4.29909e-18	6.03024e-05	0.00346706	0.943954	2.27008e-17	0.000549939	0.02977	0.98738	Down-Regulated
ENSG00000147324.11	8.99269	3.44573	-4.49666	1.58101	1.03567	1.00818	1.41457	1.95652	8.68293	3.41778	-3.17883	0.80807	6.6025e-14	0.000908264	0.00195804	0.420931	2.10476e-13	0.0046793	0.0213788	0.810787	Down-Regulated
ENSG00000175806.15	14.1855	2.62293	-5.31535	-0.163941	0.979159	0.936944	1.30162	1.83583	14.4874	2.79945	-4.08363	-0.0893005	1.68066e-26	0.00612294	8.83446e-05	0.929018	3.52629e-25	0.0210965	0.00346753	0.983508	Down-Regulated
ENSG00000104643.10	6.68243	2.52858	-2.88863	-0.0818643	0.701672	0.67142	0.93275	1.31557	9.52359	3.76601	-3.09689	-0.0622273	9.23468e-16	0.000277657	0.00252586	0.950504	3.63558e-15	0.00182948	0.0247184	0.988807	Down-Regulated
ENSG00000136574.17	15.9876	8.03278	-16.3995	-1.59497	4.19814	4.01715	5.5807	7.87112	3.80825	1.99962	-2.93861	-0.202635	0.000239261	0.0482002	0.0040774	0.839824	0.00036571	0.10784	0.0330181	0.963972	Down-Regulated
ENSG00000154328.16	15.5666	6.41035	-4.89556	3.85864	1.24732	1.19355	1.6581	2.33861	12.4801	5.37084	-2.95252	1.64997	2.95523e-22	4.95499e-07	0.0039121	0.102025	2.82523e-21	1.2954e-05	0.0321445	0.515887	Down-Regulated
ENSG00000104723.21	22.4311	9.41917	-11.2996	2.54033	2.75631	2.67298	3.61163	5.1791	8.1381	3.52385	-3.12866	0.490497	1.02447e-12	0.000638187	0.00228962	0.624836	2.8967e-12	0.00353737	0.0233998	0.899354	Down-Regulated
ENSG00000104219.13	8.95167	5.51197	-7.67149	4.68253	2.06463	2.03388	2.72422	3.87725	4.33573	2.71008	-2.81603	1.20769	3.41744e-05	0.00789269	0.00583764	0.229958	5.53674e-05	0.0257247	0.0413517	0.690735	Down-Regulated
ENSG00000198791.12	27.9861	11.729	-12.9087	0.121095	2.69316	2.65304	3.55355	5.05759	10.3916	4.42098	-3.63261	0.0239432	1.1071e-17	2.45944e-05	0.000441139	0.980945	5.56362e-17	0.000270806	0.00868544	0.994307	Down-Regulated
ENSG00000155975.10	21.9528	8.58549	-10.6288	0.368732	2.27692	2.24301	3.00434	4.27593	9.64142	3.82767	-3.53781	0.0862343	5.066e-16	0.000223355	0.000608888	0.931449	2.05709e-15	0.00154374	0.0106116	0.983941	Down-Regulated
ENSG00000078674.17	30.7418	11.4253	-13.6266	-0.530761	2.69682	2.68241	3.62288	5.06743	11.3993	4.25936	-3.76127	-0.10474	6.65702e-20	4.57362e-05	0.000282317	0.916788	4.44582e-19	0.000442587	0.00670347	0.982342	Down-Regulated
ENSG00000104763.19	104.245	25.1916	-46.1602	-25.3754	8.60838	8.56239	11.5644	16.1755	12.1098	2.94212	-3.99157	-1.56876	1.87204e-21	0.00403506	0.000123871	0.119802	1.57913e-20	0.0151519	0.00423254	0.553834	Down-Regulated
ENSG00000171428.14	11.2366	2.46889	-4.44092	-4.39878	0.903313	0.898487	1.2135	1.69736	12.4394	2.74782	-3.65958	-2.59154	3.61786e-22	0.00709509	0.000402071	0.0109551	3.40861e-21	0.0236832	0.00818159	0.242157	Down-Regulated
ENSG00000104613.12	49.516	16.3636	-16.7922	6.09866	3.46595	3.43119	4.6981	6.51324	14.2864	4.76908	-3.57425	0.936349	4.38486e-26	6.17536e-06	0.000538316	0.351305	8.4613e-25	9.22561e-05	0.0098038	0.775658	Down-Regulated
ENSG00000130227.17	28.3667	9.71242	-9.22662	1.68136	2.1558	2.11666	2.93565	4.08373	13.1583	4.58856	-3.14296	0.411723	1.03774e-23	1.27409e-05	0.00219018	0.681406	1.27354e-22	0.000163189	0.0227798	0.919447	Down-Regulated
ENSG00000158856.18	10.17	5.99283	-6.93844	8.32469	1.73352	1.70204	2.3606	3.28379	5.86668	3.52097	-2.93927	2.53509	5.5484e-08	0.000644384	0.0040694	0.0127604	1.08246e-07	0.00356378	0.0330153	0.249466	Down-Regulated
ENSG00000120910.14	19.2516	7.69042	-10.2573	1.11079	1.33533	1.28432	1.81954	2.52833	14.4172	5.98791	-5.63729	0.439338	2.34854e-26	3.20545e-08	1.54523e-07	0.661346	4.77895e-25	1.65845e-06	0.000104229	0.91397	Down-Regulated
ENSG00000120896.13	66.135	27.0881	-28.0944	20.7388	6.41129	6.16641	8.73612	12.1393	10.3154	4.39285	-3.21589	1.70841	1.63178e-17	2.74253e-05	0.00174244	0.0906019	7.98869e-17	0.000295544	0.0199456	0.495692	Down-Regulated
ENSG00000158941.16	45.4391	16.8723	-9.32908	4.14633	2.37285	2.32976	3.2312	4.49487	19.1496	7.24205	-2.88718	0.922459	1.48374e-35	8.59272e-11	0.00474597	0.358466	3.5555e-33	2.11474e-08	0.0364238	0.78044	Down-Regulated
ENSG00000147439.13	12.4018	6.73325	-7.74223	3.6864	1.37297	1.34804	1.86963	2.60081	9.03278	4.99484	-4.14104	1.4174	1.12146e-14	2.44236e-06	7.13824e-05	0.159412	3.88364e-14	4.48842e-05	0.00316306	0.606225	Down-Regulated
ENSG00000120889.13	69.9245	31.4586	-34.4711	8.28619	7.52815	7.39146	10.2514	14.2605	9.28841	4.25607	-3.36257	0.581058	3.05822e-15	4.63092e-05	0.00108827	0.562483	1.12563e-14	0.000446707	0.015072	0.874519	Down-Regulated
ENSG00000147457.14	36.566	11.1684	-12.4216	-6.77297	2.01236	1.97582	2.74032	3.81201	18.1707	5.65251	-4.53289	-1.77675	9.41442e-34	1.4446e-07	1.58771e-05	0.0785911	1.27952e-31	5.12848e-06	0.00139016	0.470822	Down-Regulated
ENSG00000104679.11	44.6136	14.7566	-16.5142	-2.47422	2.93266	2.87941	3.99353	5.55532	15.2127	5.12487	-4.13523	-0.445378	5.49173e-28	1.41648e-06	7.29455e-05	0.656991	1.62363e-26	2.9215e-05	0.0032089	0.911765	Down-Regulated
ENSG00000197217.13	27.8572	8.75858	-11.7513	-1.63736	3.0282	2.97322	4.12363	5.73631	9.19926	2.94582	-2.84975	-0.285438	4.81275e-15	0.00399085	0.00529451	0.775887	1.73461e-14	0.0150324	0.0389119	0.94456	Down-Regulated
ENSG00000167034.10	7.67959	2.91498	-4.28263	-2.07952	1.02484	1.0089	1.38144	1.93744	7.49347	2.88928	-3.10012	-1.07333	2.51149e-11	0.00471686	0.00250086	0.285656	6.24768e-11	0.0171532	0.0246016	0.736626	Down-Regulated
ENSG00000042980.13	12.2467	2.37373	-6.51014	-6.5996	1.75793	1.71417	2.32808	3.32084	6.96655	1.38477	-2.79636	-1.98732	3.26142e-10	0.169145	0.00617757	0.0495675	7.42185e-10	0.290858	0.0425997	0.400303	Down-Regulated
ENSG00000147459.18	18.6553	6.4031	-10.759	3.3044	2.5334	2.51522	3.39829	4.75158	7.36374	2.54575	-3.166	0.695431	4.74458e-11	0.0124005	0.00203832	0.488367	1.15119e-10	0.037044	0.0218493	0.842878	Down-Regulated
ENSG00000104756.16	24.1845	7.87398	-10.6938	-3.1821	2.38185	2.36475	3.195	4.46733	10.1537	3.32972	-3.34705	-0.712304	3.72031e-17	0.00121075	0.00114462	0.477903	1.73907e-16	0.00583957	0.0155046	0.837302	Down-Regulated
ENSG00000221914.11	31.7124	12.0178	-12.5496	3.33869	2.0403	2.00253	2.72602	3.84617	15.543	6.0013	-4.60363	0.868057	1.18098e-28	3.01602e-08	1.20007e-05	0.387401	4.04242e-27	1.58751e-06	0.0011503	0.792084	Down-Regulated
ENSG00000092964.18	69.216	22.3748	-28.1013	13.2356	7.11127	7.06023	9.53901	13.3377	9.73328	3.16914	-2.94594	0.992348	3.17188e-16	0.00201839	0.00398952	0.323376	1.31796e-15	0.00878982	0.0325671	0.760537	Down-Regulated
ENSG00000104228.13	14.0434	4.27638	-4.53864	0.348989	1.13117	1.12795	1.48727	2.11336	12.4149	3.79128	-3.05166	0.165135	4.08629e-22	0.000254036	0.00290134	0.869165	3.80468e-21	0.00170307	0.0267063	0.970366	Down-Regulated
ENSG00000120899.18	50.9865	17.2883	-28.0286	3.97612	6.17115	6.15357	8.11383	11.5295	8.26208	2.80947	-3.45442	0.344864	5.50315e-13	0.00594901	0.000804693	0.730907	1.59744e-12	0.0206054	0.0125894	0.933461	Down-Regulated
ENSG00000120915.14	14.4003	7.58426	-8.11592	1.41049	2.23213	2.22577	2.93481	4.17028	6.45137	3.40747	-2.7654	0.338224	3.77094e-09	0.000939594	0.00674935	0.73589	7.96894e-09	0.00479727	0.0452574	0.934909	Down-Regulated
ENSG00000147419.18	27.0773	9.85766	-9.68592	0.779071	2.09946	2.11412	2.8114	3.92408	12.8973	4.66276	-3.44523	0.198536	3.74648e-23	9.4788e-06	0.000829559	0.843021	4.1706e-22	0.000129019	0.0128387	0.964778	Down-Regulated
ENSG00000134014.17	21.7683	8.15817	-8.06677	0.0519836	1.15755	1.13667	1.58197	2.16979	18.8055	7.17726	-5.0992	0.023958	6.2951e-35	1.1775e-10	1.57824e-06	0.980933	1.19423e-32	2.60697e-08	0.000416564	0.994307	Down-Regulated
ENSG00000147421.18	38.8494	15.1492	-15.3124	6.54406	2.82363	2.86836	3.91435	5.29752	13.7587	5.28149	-3.91186	1.23531	5.5601e-25	7.27806e-07	0.000165323	0.219554	8.50929e-24	1.7556e-05	0.00500975	0.682918	Down-Regulated
ENSG00000133872.14	288.728	89.4671	-111.825	-27.9946	22.9279	23.2911	31.7845	43.0159	12.5929	3.84126	-3.51822	-0.650797	1.68787e-22	0.000212828	0.000650378	0.516641	1.67335e-21	0.00148449	0.0111038	0.855836	Down-Regulated
ENSG00000104671.8	44.7318	14.589	-15.6518	-3.65653	3.01479	3.06255	4.17935	5.65616	14.8375	4.76368	-3.74503	-0.646468	3.19826e-27	6.31203e-06	0.000298846	0.519428	7.92472e-26	9.37467e-05	0.00690683	0.85679	Down-Regulated
ENSG00000197265.9	32.3144	13.9228	-8.6397	3.87161	2.01922	2.01427	2.75954	3.7778	16.0034	6.91206	-3.13085	1.02483	1.4179e-29	4.23793e-10	0.00227413	0.307866	6.06856e-28	6.71141e-08	0.02332	0.750986	Down-Regulated
ENSG00000104687.14	32.3766	11.6093	-10.8424	0.124331	2.37355	2.36773	3.24377	4.44071	13.6406	4.90312	-3.34252	0.027998	9.85755e-25	3.57044e-06	0.00116158	0.977718	1.43736e-23	5.99307e-05	0.0156354	0.994232	Down-Regulated
ENSG00000104695.13	76.4418	32.7748	-36.4976	20.001	6.509	6.49304	8.89541	12.1778	11.744	5.04768	-4.10297	1.64242	1.1716e-20	1.95905e-06	8.22401e-05	0.103583	8.6701e-20	3.76751e-05	0.00335001	0.518768	Down-Regulated
ENSG00000172728.16	4.61357	1.53502	-1.84488	-0.314619	0.455328	0.446801	0.636926	0.858308	10.1324	3.43558	-2.89653	-0.366557	4.1464e-17	0.000856488	0.00461741	0.714709	1.92638e-16	0.00445488	0.0357535	0.929223	Down-Regulated
ENSG00000147475.17	21.4144	10.165	-10.7393	4.82668	2.5231	2.91799	3.70177	4.78794	8.48734	3.48355	-2.90113	1.00809	1.77236e-13	0.000730368	0.00455538	0.315796	5.39951e-13	0.00392185	0.0354238	0.755516	Down-Regulated
ENSG00000147471.12	29.6288	20.3141	-16.3899	8.59384	3.7967	4.39093	5.57035	7.20479	7.80383	4.62638	-2.94234	1.19279	5.42199e-12	1.09616e-05	0.00403238	0.235717	1.42819e-11	0.000144766	0.032814	0.698269	Down-Regulated
ENSG00000156675.16	38.4932	14.343	-31.4435	18.7562	6.95569	8.04433	10.2051	13.1994	5.53406	1.78299	-3.08116	1.42098	2.43478e-07	0.0775619	0.00265098	0.158372	4.54978e-07	0.156829	0.0254372	0.604479	Down-Regulated
ENSG00000175324.10	49.6002	19.2354	-23.2411	-10.0978	3.08914	3.62728	4.63765	5.85774	16.0563	5.30297	-5.01139	-1.72383	1.11309e-29	6.63745e-07	2.27972e-06	0.0877676	4.83808e-28	1.62693e-05	0.00050632	0.48944	Down-Regulated
ENSG00000085788.14	24.8322	14.9264	-21.2627	7.98622	2.88277	3.48388	4.3997	5.46695	8.61401	4.28441	-4.83275	1.46082	9.35345e-14	4.15805e-05	4.76532e-06	0.147139	2.93092e-13	0.000410219	0.000678016	0.593246	Down-Regulated
ENSG00000147548.17	29.1742	14.071	-18.3988	7.21009	3.67441	4.4406	5.60791	6.96823	7.93983	3.16872	-3.28087	1.03471	2.75726e-12	0.00202105	0.00141697	0.303252	7.46028e-12	0.00879929	0.0176417	0.747475	Down-Regulated
ENSG00000077782.20	61.5422	47.2698	-60.6235	43.352	11.1461	14.2933	17.4831	21.1718	5.52143	3.30713	-3.46755	2.04763	2.57339e-07	0.00130235	0.000770341	0.0431667	4.80338e-07	0.00618501	0.012322	0.381517	Down-Regulated
ENSG00000158669.11	33.6627	21.1193	-15.8482	5.10468	2.46028	3.33233	4.00559	4.67694	13.6824	6.33771	-3.95651	1.09146	8.0459e-25	6.41134e-09	0.000140703	0.277644	1.1952e-23	4.78539e-07	0.00446537	0.731083	Down-Regulated
ENSG00000078668.14	115.562	60.5914	-40.0049	13.3146	8.51622	11.691	13.9572	16.2239	13.5697	5.18274	-2.86625	0.820677	1.39137e-24	1.10887e-06	0.00504594	0.413744	1.97812e-23	2.41276e-05	0.0378332	0.806757	Down-Regulated
ENSG00000120925.16	18.6781	9.6194	-11.692	0.884211	1.61643	2.34371	2.71138	3.08169	11.5551	4.10434	-4.3122	0.286924	3.03204e-20	8.1824e-05	3.73967e-05	0.774753	2.12874e-19	0.000698958	0.00216212	0.94456	Down-Regulated
ENSG00000168522.13	41.0531	20.3232	-16.5867	2.29196	2.79216	3.89561	4.57156	5.32406	14.703	5.21694	-3.62823	0.430492	6.03942e-27	9.58848e-07	0.000447808	0.667746	1.39936e-25	2.15853e-05	0.00877876	0.917456	Down-Regulated
ENSG00000165102.15	53.9363	36.1665	-34.7831	21.9366	7.19258	10.035	11.7763	13.7147	7.49889	3.60402	-2.95365	1.59949	2.44552e-11	0.000486465	0.00389886	0.112804	6.0919e-11	0.00286252	0.0321149	0.538786	Down-Regulated
ENSG00000164808.17	41.6388	17.8382	-25.6255	8.97138	4.85161	6.08561	7.43839	9.1213	8.58248	2.93121	-3.44503	0.983563	1.639e-13	0.00422023	0.000848318	0.327803	5.00661e-13	0.0157111	0.0130103	0.763297	Down-Regulated
ENSG00000221869.5	271.294	243.159	-276.159	142.54	52.9759	66.4503	81.2216	99.5977	5.12109	3.65927	-3.40008	1.43116	1.5638e-06	0.000413396	0.000982874	0.155633	2.768e-06	0.00252051	0.0141377	0.601269	Down-Regulated
ENSG00000168300.14	42.0065	10.1281	-16.2381	-11.4021	3.78576	5.36013	5.80819	7.18206	11.0959	1.88952	-2.79573	-1.58757	3.08862e-19	0.0616622	0.00618875	0.115478	1.8819e-18	0.130992	0.0426191	0.544276	Down-Regulated
ENSG00000047249.18	35.135	28.1937	-31.3284	-5.24383	3.6604	5.07971	5.83255	6.96902	9.59867	5.55026	-5.37131	-0.752449	6.29925e-16	2.26775e-07	4.94502e-07	0.453514	2.52691e-15	7.12075e-06	0.000225147	0.826106	Down-Regulated
ENSG00000167904.15	10.4254	5.55258	-6.61501	2.91344	1.14144	1.60122	1.79631	2.16951	9.13356	3.46771	-3.68256	1.3429	6.72114e-15	0.000769943	0.000371405	0.182285	2.39073e-14	0.00409559	0.00789268	0.641242	Down-Regulated
ENSG00000137574.11	8.15947	4.55077	-3.67821	2.97881	0.851845	1.19497	1.34056	1.61908	9.57859	3.80826	-2.74378	1.83982	6.97777e-16	0.000239252	0.00717689	0.0687026	2.78682e-15	0.00162645	0.0469151	0.449649	Down-Regulated
ENSG00000254087.8	24.7237	5.87446	-12.665	-9.23288	2.57971	3.61883	4.05973	4.90318	9.58392	1.6233	-3.11967	-1.88304	6.79077e-16	0.107611	0.00235433	0.0625442	2.71392e-15	0.203681	0.0237852	0.43996	Down-Regulated
ENSG00000008988.9	696.957	532.55	-382.132	116.184	81.8151	114.771	128.754	155.504	8.51868	4.64012	-2.96793	0.747146	1.51327e-13	1.03768e-05	0.00373613	0.456694	4.63968e-13	0.000138145	0.0312408	0.827676	Down-Regulated
ENSG00000172680.1	-0.00993288	0.0273382	-0.0246169	0.0255236	0.00552384	0.00774888	0.00869296	0.010499	-1.79818	3.52802	-2.83182	2.43105	0.075106	0.000629311	0.00557728	0.0168	0.0924584	0.00350025	0.0401481	0.277985	Down-Regulated
ENSG00000169122.11	3.85835	4.76945	-5.59503	2.84525	1.0287	1.43684	1.58994	1.95507	3.75071	3.31939	-3.51902	1.45532	0.000292968	0.00125188	0.000648628	0.148653	0.000444665	0.00599189	0.0110918	0.594561	Down-Regulated
ENSG00000167910.4	0.0483932	0.0548783	-0.0772379	0.0346799	0.0158429	0.0212348	0.0242695	0.0301425	3.05456	2.58436	-3.18252	1.15053	0.00287579	0.0111712	0.00193554	0.252615	0.00404776	0.0341129	0.021235	0.714044	Down-Regulated
ENSG00000137575.12	139.91	38.4415	-72.5339	9.84231	15.893	21.3019	24.3461	30.2377	8.8033	1.80461	-2.97928	0.325498	3.59081e-14	0.0740874	0.00361129	0.745471	1.17852e-13	0.151468	0.0305464	0.936958	Down-Regulated
ENSG00000035681.9	15.9417	5.46329	-6.22117	0.677979	1.22153	1.63726	1.87124	2.32406	13.0506	3.33686	-3.32463	0.291722	1.76088e-23	0.00118312	0.00123086	0.771092	2.0892e-22	0.00575351	0.0162203	0.944346	Down-Regulated
ENSG00000104388.15	90.5796	42.0647	-36.1843	15.2862	8.32069	11.6723	13.0944	15.8149	10.8861	3.6038	-2.76334	0.966565	8.95423e-19	0.000486824	0.00678907	0.336048	5.16058e-18	0.00286371	0.0453813	0.766695	Down-Regulated
ENSG00000121022.14	39.3737	16.4601	-17.8763	6.06291	3.6927	5.23204	5.79569	6.99132	10.6626	3.14602	-3.08441	0.867205	2.78705e-18	0.00216942	0.00262471	0.387865	1.51037e-17	0.0093403	0.0252382	0.792307	Down-Regulated
ENSG00000067167.8	146.174	69.4028	-115.536	32.5756	24.1302	36.1116	38.9618	45.7959	6.05774	1.9219	-2.96536	0.711321	2.33179e-08	0.0574091	0.00376492	0.478509	4.66512e-08	0.123759	0.0313376	0.83761	Down-Regulated
ENSG00000147592.9	21.4458	14.1064	-15.0109	-3.96889	2.99429	4.48105	4.83473	5.68277	7.16223	3.14802	-3.10481	-0.698409	1.26667e-10	0.00215596	0.00246494	0.486511	2.97008e-10	0.00929996	0.0244108	0.842031	Down-Regulated
ENSG00000147604.14	779.434	668.135	-526.983	233.337	77.2473	112.233	125.363	145.993	10.0901	5.95311	-4.20365	1.59828	5.14364e-17	3.75406e-08	5.64562e-05	0.113075	2.36257e-16	1.83788e-06	0.00277138	0.539666	Down-Regulated
ENSG00000164751.15	22.7131	10.3581	-12.6899	0.647389	1.9392	2.84973	3.12748	3.66518	11.7126	3.63478	-4.05756	0.176632	1.37213e-20	0.000437867	9.72681e-05	0.860148	1.00601e-19	0.00263899	0.00364306	0.968758	Down-Regulated
ENSG00000147586.10	42.5113	17.778	-15.2372	-3.12548	2.70922	3.86764	4.39904	5.12084	15.6913	4.5966	-3.46374	-0.610345	5.94738e-29	1.23404e-05	0.000780161	0.542991	2.15764e-27	0.000159506	0.0123658	0.86616	Down-Regulated
ENSG00000104231.11	18.9604	9.45556	-9.99819	2.72809	2.02121	2.97024	3.25974	3.82018	9.3807	3.18343	-3.06718	0.714125	1.91192e-15	0.00192999	0.00276707	0.476781	7.21206e-15	0.00847574	0.025964	0.837295	Down-Regulated
ENSG00000133740.11	7.99832	6.86619	-6.85665	2.64684	1.11984	1.53355	1.78006	2.12624	7.14236	4.47731	-3.85192	1.24485	1.39488e-10	1.97478e-05	0.000204898	0.216041	3.25936e-10	0.0002302	0.00570789	0.679784	Down-Regulated
ENSG00000176623.12	31.0997	15.8644	-16.4298	-0.979107	3.12432	4.31985	4.93074	5.93002	9.95407	3.67245	-3.33212	-0.16511	1.02912e-16	0.000384622	0.00120138	0.869184	4.53918e-16	0.00238013	0.0159588	0.970366	Down-Regulated
ENSG00000085719.13	33.7487	10.5435	-18.4408	10.5529	3.94961	5.46094	6.2332	7.49644	8.54482	1.9307	-2.95847	1.40773	1.32636e-13	0.0562961	0.0038432	0.162253	4.08934e-13	0.122084	0.0318125	0.611686	Down-Regulated
ENSG00000147606.9	0.0668668	1.07213	-0.92692	0.514991	0.199496	0.278869	0.312891	0.378685	0.335179	3.84456	-2.96243	1.35994	0.738179	0.000210338	0.00379804	0.176846	0.766329	0.00146938	0.0315412	0.633625	Down-Regulated
ENSG00000156469.9	19.8974	11.5774	-8.9098	6.62784	1.9494	2.71862	3.006	3.69914	10.2069	4.25856	-2.964	1.79172	2.8363e-17	4.58755e-05	0.00378026	0.0761427	1.34834e-16	0.000443698	0.0314092	0.46637	Down-Regulated
ENSG00000104324.16	36.6856	30.6014	-29.0841	14.2895	5.45383	7.60585	8.40987	10.3491	6.72658	4.02341	-3.45833	1.38075	1.02827e-09	0.000110267	0.000794312	0.170372	2.25271e-09	0.000888971	0.0125139	0.624185	Down-Regulated
ENSG00000156482.11	825.976	596.027	-474.049	363.902	109.972	149.019	170.78	208.667	7.51077	3.99968	-2.77579	1.74394	2.30673e-11	0.000120261	0.00655233	0.0841827	5.75719e-11	0.000949783	0.0442787	0.481815	Down-Regulated
ENSG00000104361.10	20.8609	10.0808	-13.355	0.133283	2.88162	3.90477	4.47498	5.46774	7.2393	2.58168	-2.98437	0.0243762	8.70886e-11	0.0112529	0.00355656	0.9806	2.06572e-10	0.0343221	0.0302532	0.994236	Down-Regulated
ENSG00000104375.17	12.3874	7.05221	-7.10983	6.29324	1.63353	2.2781	2.51892	3.09975	7.58323	3.09565	-2.82257	2.03024	1.6146e-11	0.0025355	0.00572844	0.0449347	4.08972e-11	0.0105412	0.0408163	0.385832	Down-Regulated
ENSG00000164919.11	246.65	148.496	-124.558	31.1409	24.8363	33.9012	38.8365	47.1735	9.93101	4.38026	-3.20725	0.660136	1.1575e-16	2.87928e-05	0.00179065	0.510655	5.06618e-16	0.000306472	0.0202806	0.853487	Down-Regulated
ENSG00000104408.10	158.589	80.8232	-55.5576	52.8075	13.8681	18.2831	20.4724	26.3154	11.4355	4.42064	-2.71378	2.00671	5.54384e-20	2.4626e-05	0.00781088	0.0474267	3.74914e-19	0.00027099	0.0494961	0.392914	Down-Regulated
ENSG00000104412.8	15.0602	5.53509	-7.21915	0.451314	1.23485	1.62737	1.81681	2.34232	12.196	3.40125	-3.97352	0.192678	1.21636e-21	0.00095899	0.00013228	0.847594	1.05298e-20	0.0048822	0.00430194	0.966782	Down-Regulated
ENSG00000120533.13	49.1479	32.3173	-23.806	23.7743	4.73986	6.70135	7.69176	8.99367	10.369	4.82251	-3.095	2.64345	1.24161e-17	4.96882e-06	0.00254062	0.00950183	6.18497e-17	7.78092e-05	0.0247814	0.237384	Down-Regulated
ENSG00000147654.15	25.8715	9.33733	-14.3487	-3.4766	2.51113	3.5503	4.07501	4.76475	10.3027	2.63001	-3.52116	-0.72965	1.74042e-17	0.00986025	0.000643991	0.467277	8.48633e-17	0.0308442	0.0110333	0.833405	Down-Regulated
ENSG00000147642.17	9.07817	8.58668	-10.8015	1.55572	2.19423	3.10227	3.56076	4.16345	4.13729	2.76787	-3.03349	0.373662	7.23889e-05	0.00670201	0.00306634	0.709432	0.000114549	0.0226619	0.027632	0.926828	Down-Regulated
ENSG00000147677.11	82.8357	42.0929	-34.1686	21.7377	5.48042	7.33361	8.70087	10.4234	15.1148	5.73973	-3.92703	2.08548	8.6807e-28	9.80311e-08	0.000156529	0.0395216	2.44726e-26	3.83945e-06	0.00482354	0.369104	Down-Regulated
ENSG00000164758.7	13.9828	9.30268	-10.2893	6.16296	1.37961	1.95053	2.23881	2.61775	10.1353	4.7693	-4.5959	2.3543	4.08523e-17	6.16991e-06	1.23752e-05	0.0204732	1.89942e-16	9.22548e-05	0.00116776	0.295041	Down-Regulated
ENSG00000172172.8	22.549	19.2409	-14.8494	3.69111	2.22165	3.58256	3.93608	4.18448	10.1497	5.37072	-3.77264	0.882096	3.79707e-17	4.95768e-07	0.00027127	0.379799	1.77268e-16	1.2954e-05	0.00653489	0.791204	Down-Regulated
ENSG00000189376.12	22.3219	13.6288	-12.5181	5.82246	1.76297	2.78651	3.11896	3.32151	12.6615	4.89098	-4.01356	1.75296	1.20109e-22	3.75339e-06	0.000114315	0.0826142	1.22614e-21	6.23124e-05	0.0040347	0.477186	Down-Regulated
ENSG00000156831.8	18.5171	9.86437	-6.8019	3.04751	1.07767	1.70244	1.93565	2.03003	17.1825	5.79426	-3.51401	1.50121	7.02392e-32	7.68209e-08	0.000659635	0.13639	5.51378e-30	3.16654e-06	0.0111551	0.577418	Down-Regulated
ENSG00000008513.16	37.2106	37.0768	-40.3213	7.11472	6.38647	10.2184	11.0596	12.0259	5.82648	3.62843	-3.64582	0.591616	6.6482e-08	0.000447509	0.000421584	0.555417	1.29094e-07	0.00268446	0.00841391	0.870598	Down-Regulated
ENSG00000169398.19	40.8964	31.1773	-34.094	8.36751	5.30456	8.04694	9.00496	9.99983	7.70966	3.87443	-3.78613	0.836766	8.64667e-12	0.000189084	0.000258689	0.40468	2.24129e-11	0.00135521	0.00639247	0.802579	Down-Regulated
ENSG00000184489.12	25.7016	33.6765	-37.5156	29.538	7.46127	11.3186	12.6662	14.0655	3.44467	2.97531	-2.96188	2.10003	0.000831116	0.00365451	0.00380431	0.0381929	0.00121959	0.0140334	0.0315645	0.365587	Down-Regulated
ENSG00000160932.11	747.641	729.582	-750.575	59.5383	134.29	215.915	234.045	253.689	5.56735	3.37902	-3.20697	0.23469	2.10365e-07	0.00103142	0.00179223	0.81492	3.94966e-07	0.00515768	0.020286	0.956949	Down-Regulated
ENSG00000179886.6	5.521	5.40351	-4.123	3.05973	0.555213	0.892686	0.967643	1.04886	9.94392	6.05309	-4.26087	2.9172	1.08377e-16	2.38183e-08	4.54747e-05	0.00434441	4.76524e-16	1.32974e-06	0.00240751	0.190652	Down-Regulated
ENSG00000104524.14	10.8087	8.8692	-5.99407	2.85206	1.18801	1.91011	2.0705	2.24428	9.09816	4.64329	-2.89499	1.27082	8.04557e-15	1.02463e-05	0.00463836	0.206685	2.83416e-14	0.000136707	0.0358853	0.669861	Down-Regulated
ENSG00000181135.16	11.7954	7.79151	-6.6079	0.995642	1.00869	1.6218	1.75798	1.90553	11.6937	4.80423	-3.7588	0.522501	1.50889e-20	5.35326e-06	0.000284771	0.602455	1.09964e-19	8.27569e-05	0.00674415	0.890431	Down-Regulated
ENSG00000180900.20	14.9405	16.3215	-9.75794	14.1731	1.69063	2.71823	2.94648	3.19378	8.83724	6.00444	-3.31173	4.43771	3.02356e-14	2.97331e-08	0.0012832	2.30459e-05	1.00046e-13	1.57475e-06	0.0165977	0.0317179	Down-Regulated
ENSG00000179950.14	71.3781	61.3544	-38.8556	38.2498	5.18148	8.28702	9.26485	9.77531	13.7756	7.40368	-4.19387	3.9129	5.12283e-25	3.90196e-11	5.85708e-05	0.000164708	7.88648e-24	1.0767e-08	0.00282916	0.076906	Down-Regulated
ENSG00000178685.14	82.7446	41.4959	-51.1789	-25.0669	7.79973	12.4745	13.9465	14.7149	10.6086	3.32645	-3.66967	-1.70351	3.66689e-18	0.00122365	0.000388323	0.0915182	1.95382e-17	0.00588929	0.00802055	0.498275	Down-Regulated
ENSG00000178719.17	150.241	88.3083	-80.9469	27.5049	12.0165	19.2187	21.4864	22.6702	12.5028	4.59492	-3.76736	1.21326	2.63889e-22	1.24231e-05	0.000276349	0.227832	2.54148e-21	0.000160233	0.0066135	0.689699	Down-Regulated
ENSG00000179526.17	89.6543	93.1505	-65.8162	25.7964	10.4633	16.7346	18.7092	19.74	8.56843	5.56635	-3.51786	1.30681	1.1774e-13	2.11289e-07	0.000651159	0.194216	3.64674e-13	6.75088e-06	0.0111038	0.65344	Down-Regulated
ENSG00000179632.10	98.5186	67.5429	-50.4962	27.9023	7.08757	11.3355	12.6731	13.3713	13.9002	5.95851	-3.98453	2.08673	2.805e-25	3.66321e-08	0.000127087	0.0394061	4.57269e-24	1.81783e-06	0.00426245	0.369104	Down-Regulated
ENSG00000235173.7	18.9704	15.0056	-10.1528	10.0483	1.84512	2.98533	3.28115	3.48228	10.2814	5.02645	-3.09429	2.88555	1.9405e-17	2.14089e-06	0.00254615	0.00476873	9.40154e-17	4.04878e-05	0.0247947	0.193858	Down-Regulated
ENSG00000185122.11	41.3462	36.938	-26.3908	26.4139	3.26345	5.28013	5.80335	6.15909	12.6695	6.99565	-4.54751	4.2886	1.15485e-22	2.83497e-10	1.4988e-05	4.09221e-05	1.18025e-21	4.81545e-08	0.00133805	0.0353883	Down-Regulated
ENSG00000160948.14	62.9066	39.9377	-34.7599	21.9006	6.27211	10.148	11.1536	11.8373	10.0296	3.93552	-3.11647	1.85013	7.00367e-17	0.000151809	0.00237773	0.0671888	3.15954e-16	0.00113822	0.0239113	0.446735	Down-Regulated
ENSG00000160972.9	29.414	39.687	-30.0563	9.79697	5.73613	9.28082	10.2005	10.8258	5.12785	4.27624	-2.94656	0.904969	1.39878e-06	4.28946e-05	0.00398209	0.367614	2.48581e-06	0.000420903	0.0325356	0.784416	Down-Regulated
ENSG00000196378.12	6.24958	3.48481	-3.2757	2.64585	0.547748	0.886234	0.974052	1.03376	11.4096	3.93216	-3.36296	2.55944	6.31937e-20	0.000153662	0.00108689	0.0119513	4.23586e-19	0.0011508	0.0150643	0.24385	Down-Regulated
ENSG00000172785.18	14.0416	3.93125	-4.9573	3.63307	1.27627	0.940943	1.69964	2.44428	11.0021	4.17798	-2.91667	1.48636	4.96896e-19	6.21709e-05	0.00435123	0.140269	2.94675e-18	0.000564154	0.0344093	0.582535	Down-Regulated
ENSG00000080503.24	38.2984	10.4196	-17.4859	1.69021	4.19162	3.15215	5.64185	7.91041	9.13688	3.30554	-3.09933	0.21367	6.60863e-15	0.00130903	0.00250698	0.831231	2.35209e-14	0.00620739	0.0246016	0.962083	Down-Regulated
ENSG00000147852.16	18.4536	7.01347	-14.3058	4.71009	3.38819	2.56728	4.57377	6.36993	5.44644	2.73186	-3.1278	0.739426	3.57008e-07	0.00742291	0.00229574	0.461347	6.60285e-07	0.0245339	0.0234361	0.829752	Down-Regulated
ENSG00000107077.18	14.9524	4.98558	-6.16074	1.53579	1.54702	1.15034	2.12039	2.90194	9.66529	4.334	-2.90547	0.529228	4.48561e-16	3.44023e-05	0.00449744	0.597797	1.83412e-15	0.00035258	0.0351987	0.888024	Down-Regulated
ENSG00000137038.8	47.0632	17.037	-11.8633	-7.66365	2.8249	2.09508	3.82738	5.26753	16.6602	8.13191	-3.0996	-1.45489	7.2158e-31	1.05672e-12	0.00250489	0.148771	4.32283e-29	8.23778e-10	0.0246016	0.594561	Down-Regulated
ENSG00000155876.6	117.315	49.7571	-42.5897	15.945	8.92324	6.2678	11.775	16.7402	13.1471	7.93854	-3.61697	0.952498	1.09615e-23	2.77511e-12	0.00046541	0.343096	1.33711e-22	1.49065e-09	0.00898838	0.771036	Down-Regulated
ENSG00000107201.10	26.8786	8.95709	-10.8	-11.5565	3.07849	2.25547	3.74011	5.66939	8.7311	3.97127	-2.88763	-2.03841	5.17488e-14	0.000133364	0.00473981	0.0440964	1.67012e-13	0.00103004	0.0364225	0.382968	Down-Regulated
ENSG00000235453.10	13.2724	3.53566	-5.41692	-3.11763	0.8932	0.650007	1.09012	1.64649	14.8594	5.43941	-4.96909	-1.89351	2.88432e-27	3.68095e-07	2.7181e-06	0.0611243	7.25541e-26	1.03934e-05	0.000521074	0.436547	Down-Regulated
ENSG00000165264.11	42.6665	12.5376	-11.8349	-3.82578	2.75172	2.0025	3.35838	5.0724	15.5054	6.26096	-3.524	-0.754235	1.40554e-28	9.1553e-09	0.000637862	0.452446	4.73154e-27	6.15263e-07	0.0109592	0.82574	Down-Regulated
ENSG00000122692.9	14.0659	3.58793	-2.99855	1.19664	0.684381	0.504226	0.861651	1.24544	20.5527	7.11571	-3.48	0.960812	4.76161e-38	1.58714e-10	0.000739069	0.338919	2.34374e-35	3.21167e-08	0.0120717	0.768474	Down-Regulated
ENSG00000086065.14	55.0528	12.7959	-17.8867	-9.24821	4.22981	3.13169	5.29358	7.68249	13.0154	4.08595	-3.37894	-1.2038	2.09332e-23	8.75916e-05	0.00103168	0.231452	2.4501e-22	0.000737502	0.0145652	0.692001	Down-Regulated
ENSG00000107341.5	35.5941	10.6381	-7.5754	1.8169	1.89326	1.41652	2.37832	3.45934	18.8005	7.51002	-3.18519	0.525217	6.43015e-35	2.31529e-11	0.00191936	0.600572	1.20647e-32	7.44575e-09	0.0211338	0.889527	Down-Regulated
ENSG00000164967.10	32.9772	12.3248	-8.01488	-6.2047	2.25496	1.70493	2.86326	4.12164	14.6243	7.22891	-2.79921	-1.50539	8.7688e-27	9.16057e-11	0.00612713	0.135313	1.95257e-25	2.22443e-08	0.0423964	0.57688	Down-Regulated
ENSG00000122707.12	19.6205	5.3114	-9.88746	-4.59522	2.51216	1.93452	3.17681	4.60376	7.8102	2.7456	-3.11238	-0.998143	5.2531e-12	0.00714003	0.002408	0.320572	1.38471e-11	0.0237984	0.0240821	0.759682	Down-Regulated
ENSG00000165060.14	3.02225	1.16437	-1.28548	0.365407	0.226519	0.248458	0.326585	0.438113	13.3421	4.68641	-3.93612	0.834047	4.21842e-24	8.62134e-06	0.000151479	0.406203	5.5191e-23	0.000120408	0.0047158	0.803059	Down-Regulated
ENSG00000119139.20	24.4769	19.9441	-27.7816	33.1413	6.13611	6.73039	8.84674	11.8679	3.989	2.96329	-3.14032	2.79252	0.000125035	0.00378836	0.0022082	0.00624608	0.000194793	0.0144157	0.0228629	0.211832	Down-Regulated
ENSG00000155621.15	13.6198	3.04096	-3.47842	-0.734076	0.812706	0.86095	1.16991	1.5727	16.7586	3.5321	-2.97323	-0.466761	4.63978e-31	0.000620714	0.00367735	0.641666	2.95454e-29	0.00346443	0.0309768	0.90595	Down-Regulated
ENSG00000135046.14	236.485	100.653	-119.363	69.0615	24.9173	26.9737	35.5999	48.2083	9.49082	3.73151	-3.3529	1.43256	1.09125e-15	0.000313306	0.00112309	0.15504	4.24928e-15	0.00202051	0.0153104	0.600721	Down-Regulated
ENSG00000106733.21	24.4126	9.51991	-11.5022	-3.06347	2.16998	2.18866	2.86804	4.21754	11.2501	4.34965	-4.01048	-0.726365	1.41472e-19	3.2396e-05	0.00011561	0.469278	8.98986e-19	0.000335873	0.0040725	0.835129	Down-Regulated
ENSG00000134996.12	31.3592	4.08208	-9.17319	-11.0854	2.07326	2.09111	2.7402	4.02955	15.1256	1.95211	-3.34764	-2.75102	8.25471e-28	0.0536664	0.00114245	0.00703105	2.35266e-26	0.117402	0.0155039	0.218712	Down-Regulated
ENSG00000156049.7	3.44731	1.91516	-3.43897	2.51975	0.492338	0.515045	0.679228	0.949866	7.00193	3.71844	-5.06305	2.65274	2.75051e-10	0.000327915	1.83696e-06	0.0092608	6.29457e-10	0.00209985	0.000446063	0.236547	Down-Regulated
ENSG00000156052.11	25.4124	4.78309	-10.0413	-1.76816	2.32113	2.42818	3.20222	4.47815	10.9483	1.96982	-3.13574	-0.394842	6.52907e-19	0.0515703	0.00223991	0.693784	3.82093e-18	0.113714	0.023047	0.922661	Down-Regulated
ENSG00000148057.16	13.6676	5.96892	-9.51285	-2.43508	1.58344	1.62317	2.12861	3.05275	8.63162	3.67733	-4.46905	-0.797665	8.55728e-14	0.000378186	2.03954e-05	0.426918	2.69302e-13	0.00234989	0.00156726	0.813958	Down-Regulated
ENSG00000135018.14	65.5258	18.9281	-29.3725	3.2737	4.98861	5.11379	6.70617	9.61771	13.1351	3.70138	-4.37992	0.340382	1.16289e-23	0.000347951	2.88304e-05	0.734269	1.41379e-22	0.00220183	0.00186016	0.934909	Down-Regulated
ENSG00000165113.13	4.25205	2.09661	-2.70967	0.664028	0.45444	0.465843	0.610902	0.87613	9.35668	4.50068	-4.43552	0.757911	2.16053e-15	1.80203e-05	2.32428e-05	0.450252	8.09454e-15	0.000213941	0.00170174	0.825713	Down-Regulated
ENSG00000165118.15	21.9086	3.73194	-7.84716	-3.816	1.70545	1.79624	2.30074	3.30965	12.8463	2.07764	-3.41071	-1.15299	4.81785e-23	0.0402543	0.000929649	0.251607	5.25511e-22	0.0932487	0.0137425	0.713117	Down-Regulated
ENSG00000135070.15	60.6535	18.5741	-30.7518	-5.45976	5.55036	5.70802	7.46873	10.7353	10.9279	3.25404	-4.11741	-0.508581	7.24258e-19	0.00154379	7.79479e-05	0.612144	4.21816e-18	0.007082	0.00329967	0.894231	Down-Regulated
ENSG00000135047.15	275.494	55.7915	-85.4807	-73.3527	22.5568	23.5174	30.2817	43.6289	12.2134	2.37234	-2.82285	-1.68128	1.11546e-21	0.0195508	0.00572382	0.0957672	9.71537e-21	0.0526793	0.0407993	0.504952	Down-Regulated
ENSG00000187742.15	30.1367	10.528	-12.0145	5.53831	2.54649	2.53493	3.26687	4.93081	11.8346	4.15316	-3.67769	1.12321	7.43219e-21	6.82263e-05	0.000377715	0.263987	5.69436e-20	0.000604936	0.00796175	0.719229	Down-Regulated
ENSG00000165025.15	27.5187	0.531814	-9.8593	-13.0756	2.62803	2.77206	3.51171	5.08237	10.4712	0.191848	-2.80755	-2.57274	7.37949e-18	0.848243	0.005982	0.0115291	3.7954e-17	0.907063	0.0418212	0.24385	Down-Regulated
ENSG00000148090.11	11.6335	3.45646	-4.40147	-0.740179	1.15192	1.20212	1.54683	2.23014	10.0992	2.8753	-2.84548	-0.331897	4.91137e-17	0.00491419	0.00536054	0.740648	2.26159e-16	0.0177117	0.0391601	0.935969	Down-Regulated
ENSG00000169071.15	35.5208	13.1259	-22.3193	10.4211	5.14429	5.28483	6.90498	9.99831	6.9049	2.4837	-3.23235	1.04229	4.38602e-10	0.0146319	0.001654	0.299741	9.88225e-10	0.0421574	0.0193202	0.74621	Down-Regulated
ENSG00000127084.19	17.0681	2.76545	-7.44817	-7.2391	1.92871	1.9814	2.58884	3.74859	8.84949	1.39571	-2.87703	-1.93115	2.84158e-14	0.165834	0.00488929	0.05624	9.44188e-14	0.286326	0.0371635	0.421326	Down-Regulated
ENSG00000157303.11	41.5179	15.2548	-31.656	5.09264	7.37178	7.57318	9.89486	14.3276	5.63201	2.01432	-3.19924	0.355443	1.58176e-07	0.0466087	0.00183643	0.722992	2.99605e-07	0.104997	0.0206196	0.931627	Down-Regulated
ENSG00000165233.18	41.5261	18.3367	-16.9717	8.52976	3.94529	4.05307	5.29561	7.66796	10.5255	4.52414	-3.20487	1.11239	5.59855e-18	1.64336e-05	0.00180413	0.268585	2.91567e-17	0.00019873	0.0203037	0.723015	Down-Regulated
ENSG00000131669.10	173.744	59.81	-81.5705	-18.7074	13.5075	13.8766	18.1307	26.2529	12.8627	4.31014	-4.49904	-0.712586	4.44158e-23	3.76923e-05	1.8137e-05	0.477729	4.88467e-22	0.000378211	0.00146291	0.837302	Down-Regulated
ENSG00000188938.17	31.3792	9.08337	-13.1068	-1.61896	2.01226	2.06723	2.70098	3.91098	15.594	4.39397	-4.85262	-0.413953	9.32347e-29	2.73069e-05	4.39327e-06	0.679778	3.24044e-27	0.000294468	0.000645243	0.919411	Down-Regulated
ENSG00000197724.11	14.5904	5.28151	-6.5129	4.54486	1.54426	1.58645	2.0728	3.00138	9.44814	3.32914	-3.14208	1.51425	1.35619e-15	0.00121303	0.00219618	0.133054	5.21186e-15	0.005849	0.0228085	0.575103	Down-Regulated
ENSG00000130956.14	14.0598	5.91137	-6.56504	5.66355	1.65775	1.73176	2.29965	3.23534	8.48128	3.41351	-2.8548	1.75053	1.82734e-13	0.00092112	0.00521726	0.0830338	5.56512e-13	0.00473081	0.0386121	0.478548	Down-Regulated
ENSG00000158122.12	11.5539	4.4205	-5.62362	3.5697	0.904765	0.945157	1.2551	1.76578	12.7701	4.677	-4.4806	2.0216	7.02028e-23	8.95305e-06	1.9495e-05	0.0458368	7.45066e-22	0.0001239	0.00153699	0.388994	Down-Regulated
ENSG00000196116.8	13.9973	4.44969	-7.12113	-1.49962	1.14127	1.21845	1.611	2.2188	12.2646	3.65192	-4.4203	-0.67587	8.63781e-22	0.000412831	2.46588e-05	0.500653	7.63279e-21	0.00251874	0.00172023	0.848612	Down-Regulated
ENSG00000136936.10	24.4357	11.274	-14.1944	0.21599	1.74332	1.86122	2.46085	3.38927	14.0168	6.05735	-5.76811	0.0637277	1.59934e-25	2.33595e-08	8.63594e-08	0.949312	2.75304e-24	1.32119e-06	7.2726e-05	0.988645	Down-Regulated
ENSG00000136932.14	13.8985	5.70349	-5.9025	-1.12507	1.03232	1.10214	1.45721	2.00699	13.4633	5.17494	-4.05054	-0.560574	2.33494e-24	1.1462e-06	9.98136e-05	0.576317	3.18055e-23	2.47622e-05	0.00368723	0.87973	Down-Regulated
ENSG00000119514.7	39.8792	18.2196	-32.0422	-1.32461	7.16475	7.64929	10.1137	13.9293	5.56602	2.38187	-3.16821	-0.0950953	2.11599e-07	0.0190787	0.00202427	0.924426	3.97077e-07	0.0517362	0.0218013	0.983064	Down-Regulated
ENSG00000119523.10	34.6505	11.1993	-12.7293	4.36336	3.26336	3.48405	4.60651	6.34444	10.6181	3.21444	-2.76333	0.687746	3.49565e-18	0.00175047	0.00678933	0.493174	1.86804e-17	0.00785599	0.0453813	0.844807	Down-Regulated
ENSG00000106803.10	225.53	93.1067	-81.0283	32.0038	15.3374	16.3747	21.6501	29.8182	14.7046	5.68603	-3.74263	1.0733	5.99432e-27	1.24501e-07	0.000301365	0.28567	1.39246e-25	4.59923e-06	0.00694742	0.736626	Down-Regulated
ENSG00000023318.8	26.6845	8.29608	-10.7562	1.00602	1.64488	1.75612	2.32188	3.19788	16.2228	4.72411	-4.63255	0.314591	5.21094e-30	7.40751e-06	1.06954e-05	0.753715	2.4162e-28	0.000106476	0.00111305	0.940019	Down-Regulated
ENSG00000136897.8	16.341	4.35481	-3.73922	-2.16991	0.964753	1.05048	1.35806	1.89326	16.9381	4.14555	-2.75335	-1.14612	2.08049e-31	7.01927e-05	0.00698465	0.254426	1.48007e-29	0.000616667	0.0461722	0.715263	Down-Regulated
ENSG00000136783.10	33.2767	4.59323	-12.7187	-11.3984	2.7264	2.99725	3.86656	5.33966	12.2054	1.53248	-3.2894	-2.13467	1.16105e-21	0.1285	0.00137875	0.0351836	1.00787e-20	0.233767	0.017365	0.355611	Down-Regulated
ENSG00000070214.16	28.6534	3.16545	-12.4641	-9.04145	2.49822	2.7464	3.54295	4.89277	11.4695	1.15258	-3.51801	-1.84792	4.67032e-20	0.251777	0.000650833	0.067511	3.1868e-19	0.393679	0.0111038	0.446968	Down-Regulated
ENSG00000119318.13	80.5392	24.0518	-37.4279	4.18134	7.37221	7.92686	10.4571	14.3105	10.9247	3.03421	-3.57918	0.292187	7.3595e-19	0.00305962	0.000529383	0.770737	4.28215e-18	0.0121929	0.00971888	0.944325	Down-Regulated
ENSG00000136826.15	35.3611	60.8211	-88.9604	116.012	21.2548	23.4372	30.2726	41.3472	1.66368	2.59506	-2.93865	2.8058	0.099246	0.0108504	0.00407693	0.00601223	0.120281	0.0332954	0.0330181	0.206984	Down-Regulated
ENSG00000119328.12	25.0596	7.20759	-8.33061	3.16331	1.86056	2.08068	2.6447	3.61998	13.4689	3.46406	-3.14993	0.873847	2.2728e-24	0.000779343	0.00214314	0.384255	3.10519e-23	0.00413801	0.0225046	0.791233	Down-Regulated
ENSG00000119326.15	26.948	13.1714	-17.0725	9.50778	3.82284	4.27511	5.43399	7.43789	7.04921	3.08095	-3.14179	1.27829	2.18937e-10	0.00265277	0.00219813	0.204048	5.04848e-10	0.0108762	0.0228105	0.665972	Down-Regulated
ENSG00000157654.19	40.9687	19.4847	-32.2387	14.6416	6.52329	7.52431	9.32022	12.759	6.28037	2.58956	-3.45901	1.14755	8.368e-09	0.0110142	0.000792519	0.253839	1.72376e-08	0.033707	0.0124964	0.715144	Down-Regulated
ENSG00000198121.13	23.7771	8.16026	-12.6887	1.44223	3.23796	3.62104	4.60261	6.29992	7.34323	2.25357	-2.75684	0.228929	5.2452e-11	0.0263629	0.0069158	0.819383	1.26725e-10	0.0668413	0.0459742	0.958605	Down-Regulated
ENSG00000136813.14	23.7602	8.92878	-8.78273	5.90073	1.63593	1.80391	2.33001	3.1824	14.524	4.94968	-3.7694	1.85417	1.4123e-26	2.94581e-06	0.000274379	0.0666034	3.00478e-25	5.15568e-05	0.00658364	0.44566	Down-Regulated
ENSG00000059769.20	12.8347	4.33602	-4.95633	2.39092	1.06072	1.16964	1.51076	2.06344	12.0999	3.70714	-3.28069	1.15871	1.96618e-21	0.000341054	0.00141781	0.249282	1.65243e-20	0.00216798	0.0176417	0.710567	Down-Regulated
ENSG00000242616.4	90.5561	8.23651	-30.7509	-38.4609	7.36261	8.11861	10.4864	14.3226	12.2994	1.01452	-2.93247	-2.68533	7.26094e-22	0.312734	0.00415239	0.00845891	6.5109e-21	0.462862	0.0333436	0.230418	Down-Regulated
ENSG00000119471.15	18.677	7.98696	-7.68371	4.23147	1.86099	2.11466	2.6636	3.63868	10.0361	3.77694	-2.88471	1.16291	6.77519e-17	0.000267193	0.0047806	0.247578	3.06026e-16	0.00177143	0.0366107	0.708689	Down-Regulated
ENSG00000176386.9	22.9281	8.66596	-7.49186	0.95157	1.58707	1.8034	2.27154	3.1031	14.4468	4.80534	-3.29813	0.306652	2.039e-26	5.3291e-06	0.00134061	0.759734	4.20547e-25	8.24584e-05	0.0169786	0.941772	Down-Regulated
ENSG00000119431.9	25.2742	7.92954	-8.33694	-0.0899874	1.9458	2.21103	2.78499	3.80451	12.9891	3.58635	-2.99353	-0.0236528	2.38324e-23	0.00051664	0.00346	0.981176	2.74012e-22	0.00299741	0.0297374	0.994307	Down-Regulated
ENSG00000157653.11	0.795148	0.411459	-0.471985	-0.140368	0.102899	0.116925	0.147278	0.201192	7.72744	3.51898	-3.20472	-0.69768	7.9179e-12	0.000648705	0.00180495	0.486965	2.06001e-11	0.00358079	0.0203037	0.842131	Down-Regulated
ENSG00000136888.7	112.936	37.6778	-51.4676	-7.91323	6.68808	6.82522	8.99828	13.0259	16.8861	5.52038	-5.71971	-0.6075	2.62283e-31	2.58521e-07	1.0718e-07	0.544869	1.8141e-29	7.94375e-06	8.1332e-05	0.867256	Down-Regulated
ENSG00000106952.7	2.93904	0.590147	-1.5736	-1.7415	0.395811	0.408186	0.530015	0.770891	7.42534	1.44578	-2.96898	-2.25908	3.50886e-11	0.151305	0.00372443	0.0260062	8.62392e-11	0.266187	0.0311859	0.319323	Down-Regulated
ENSG00000136861.18	28.6247	7.93239	-10.7821	-1.3699	2.799	2.96126	3.68436	5.41173	10.2267	2.67872	-2.92645	-0.253136	2.56362e-17	0.00861631	0.0042271	0.800673	1.22574e-16	0.0275928	0.0337353	0.95154	Down-Regulated
ENSG00000119396.11	58.0199	18.9054	-27.4651	3.37805	4.12637	4.58992	5.85739	7.98559	14.0608	4.11888	-4.68896	0.423018	1.29415e-25	7.75223e-05	8.53336e-06	0.673173	2.28161e-24	0.000669752	0.000959231	0.918874	Down-Regulated
ENSG00000119446.14	12.593	3.21071	-4.46036	1.13687	1.05749	1.17629	1.50111	2.04652	11.9084	2.72953	-2.97138	0.555513	5.13171e-21	0.00747201	0.00369782	0.57976	4.018e-20	0.0246447	0.0310645	0.880604	Down-Regulated
ENSG00000119414.11	28.3204	8.08176	-9.73357	0.717288	1.96714	2.01718	2.76857	3.79474	14.3967	4.00646	-3.51574	0.189022	2.58895e-26	0.000117318	0.00065582	0.850452	5.19273e-25	0.000934642	0.0111426	0.967189	Down-Regulated
ENSG00000196814.15	9.40466	1.59564	-3.43615	-0.205778	0.898093	0.956479	1.2668	1.74174	10.4718	1.66825	-2.71246	-0.118145	7.35741e-18	0.0983335	0.00784008	0.906185	3.78512e-17	0.189348	0.0496033	0.979085	Down-Regulated
ENSG00000136854.21	15.7254	7.79995	-8.92046	12.1955	1.79493	1.85509	2.53318	3.48982	8.76102	4.20461	-3.52145	3.4946	4.44782e-14	5.62509e-05	0.000643364	0.000703934	1.44675e-13	0.000522141	0.0110329	0.10256	Down-Regulated
ENSG00000136807.14	57.1448	17.9783	-16.5243	3.26993	3.09061	3.19419	4.36176	6.00895	18.4898	5.62845	-3.78845	0.544176	2.40113e-34	1.60689e-07	0.000256586	0.587508	3.93958e-32	5.58485e-06	0.00635774	0.882996	Down-Regulated
ENSG00000136877.15	57.135	25.7649	-22.8053	9.92798	4.30314	4.44736	6.073	8.36643	13.2775	5.7933	-3.75519	1.18665	5.78555e-24	7.71511e-08	0.000288399	0.238124	7.42017e-23	3.16654e-06	0.00676667	0.700713	Down-Regulated
ENSG00000167106.12	55.2172	19.6508	-23.6678	0.542034	6.16561	6.37226	8.70149	11.9876	8.95567	3.08381	-2.71998	0.0452164	1.65861e-14	0.00262958	0.00767601	0.964023	5.65456e-14	0.0108226	0.0488846	0.991634	Down-Regulated
ENSG00000167118.11	52.5923	20.1765	-12.9961	0.03425	3.34591	3.45805	4.72207	6.50533	15.7184	5.83465	-2.75221	0.00526491	5.24971e-29	6.40867e-08	0.00700743	0.99581	1.9237e-27	2.73978e-06	0.0462724	0.99887	Down-Regulated
ENSG00000197694.17	137.2	52.8071	-70.4713	38.3191	14.5029	14.989	20.4679	28.1974	9.46014	3.52306	-3.44302	1.35896	1.27579e-15	0.000639878	0.00083566	0.177158	4.92677e-15	0.00354424	0.0129076	0.63437	Down-Regulated
ENSG00000160445.11	21.8709	8.15585	-5.33669	5.39028	1.34321	1.38823	1.89566	2.61155	16.2826	5.87501	-2.81521	2.06402	3.97115e-30	5.34398e-08	0.00585143	0.0415545	1.90825e-28	2.40617e-06	0.0413619	0.377374	Down-Regulated
ENSG00000136827.12	56.6315	18.1234	-20.4591	-1.59506	3.33652	3.46731	4.66576	6.5025	16.9732	5.22694	-4.38495	-0.245299	1.77857e-31	9.18878e-07	2.82762e-05	0.806718	1.28537e-29	2.0997e-05	0.00185287	0.953158	Down-Regulated
ENSG00000136819.15	47.1736	12.6857	-13.2528	-3.14657	1.88272	1.95652	2.63278	3.66921	25.0561	6.48383	-5.03377	-0.85756	2.20549e-45	3.23852e-09	2.07644e-06	0.393146	2.00832e-41	3.05596e-07	0.000475726	0.795181	Down-Regulated
ENSG00000187239.17	34.284	7.67284	-14.189	-3.74196	3.39819	3.5314	4.75201	6.6227	10.0889	2.17275	-2.98589	-0.56502	5.17592e-17	0.0321148	0.00354035	0.573301	2.3756e-16	0.0779418	0.0301575	0.87933	Down-Regulated
ENSG00000130717.13	36.8473	13.0273	-9.14474	3.26218	1.99537	2.05467	2.80606	3.89115	18.4664	6.34034	-3.25893	0.838361	2.6534e-34	6.33317e-09	0.00151993	0.403788	4.27644e-32	4.78539e-07	0.0184197	0.802437	Down-Regulated
ENSG00000107290.14	27.0842	4.85761	-9.63907	-5.26372	2.01405	2.0739	2.83233	3.92757	13.4476	2.34226	-3.40323	-1.3402	2.52061e-24	0.0211099	0.000952777	0.183159	3.41303e-23	0.0559367	0.0139296	0.641412	Down-Regulated
ENSG00000165695.10	1.43014	0.560852	-0.656777	-0.277678	0.171289	0.176379	0.240881	0.334029	8.34926	3.17981	-2.72656	-0.831299	3.55162e-13	0.00195206	0.00753497	0.407747	1.05003e-12	0.00855825	0.0482344	0.803642	Down-Regulated
ENSG00000160271.16	35.685	12.3494	-21.0865	16.7594	4.69928	4.83892	6.60852	9.164	7.59372	2.5521	-3.1908	1.82883	1.53319e-11	0.0121901	0.00188584	0.0703472	3.89652e-11	0.0365563	0.0208784	0.453287	Down-Regulated
ENSG00000148288.13	16.7265	2.87298	-6.11553	0.549456	1.48093	1.52494	2.08261	2.88795	11.2946	1.884	-2.93647	0.190258	1.12986e-19	0.0624129	0.00410337	0.849485	7.29938e-19	0.132155	0.0331253	0.967189	Down-Regulated
ENSG00000148303.17	1233.11	656.116	-469.561	294.082	88.9243	91.5668	125.053	173.41	13.8669	7.16544	-3.7549	1.69588	3.29434e-25	1.24709e-10	0.000288696	0.0929592	5.27674e-24	2.63791e-08	0.00676667	0.500384	Down-Regulated
ENSG00000148290.10	45.9562	19.6963	-16.7946	7.07309	3.04437	3.13483	4.28125	5.93678	15.0955	6.28305	-3.92282	1.1914	9.50404e-28	8.26452e-09	0.000158925	0.23626	2.6466e-26	5.74677e-07	0.00484814	0.698821	Down-Regulated
ENSG00000160293.17	23.878	9.94306	-11.4604	4.51616	2.47477	2.54831	3.48023	4.82602	9.64855	3.90182	-3.29299	0.935795	4.88509e-16	0.0001714	0.00136294	0.351589	1.98854e-15	0.00125716	0.0171901	0.775658	Down-Regulated
ENSG00000085265.11	6.77438	2.96174	-5.3033	-3.73509	1.06875	1.14	1.50823	2.07593	6.33863	2.59802	-3.51623	-1.79923	6.38403e-09	0.0107633	0.000654733	0.0749389	1.32618e-08	0.0330857	0.0111426	0.464213	Down-Regulated
ENSG00000148411.8	22.4156	8.10899	-11.6922	0.1557	2.37229	2.53045	3.34782	4.60794	9.44892	3.20457	-3.49247	0.0337895	1.35082e-15	0.00180585	0.000708956	0.973111	5.19448e-15	0.00805492	0.0117377	0.993623	Down-Regulated
ENSG00000169583.13	72.7829	39.9555	-52.158	19.5967	13.3203	14.2083	18.7978	25.8734	5.46406	2.81211	-2.77468	0.757409	3.30646e-07	0.0059039	0.00657313	0.450551	6.12898e-07	0.0204836	0.0443698	0.825713	Down-Regulated
ENSG00000165802.22	32.1275	15.5294	-15.4991	23.6847	3.82393	4.07887	5.3964	7.4276	8.40172	3.80729	-2.87212	3.18874	2.72789e-13	0.000240076	0.00496015	0.0018981	8.15903e-13	0.00162962	0.0375143	0.144141	Down-Regulated
ENSG00000130653.16	5.47571	2.25075	-3.11922	1.94058	0.79959	0.852898	1.1284	1.55312	6.84815	2.63894	-2.7643	1.24947	5.75679e-10	0.00962067	0.00677063	0.214354	1.28342e-09	0.0302663	0.0453167	0.678131	Down-Regulated
ENSG00000197070.14	33.3983	13.7779	-12.1981	3.73257	2.80905	2.99633	3.96418	5.4563	11.8896	4.59828	-3.07708	0.684084	5.64053e-21	1.22587e-05	0.00268443	0.495473	4.38435e-20	0.000158562	0.0256904	0.846435	Down-Regulated
ENSG00000015171.19	34.3901	11.6848	-14.4438	7.36944	3.45693	3.22236	4.25645	6.49152	9.94817	3.62616	-3.39339	1.13524	1.06058e-16	0.000450996	0.000984051	0.258935	4.67116e-16	0.00270003	0.0141377	0.717382	Down-Regulated
ENSG00000151240.17	10.4481	3.24976	-4.84551	0.240377	1.36295	1.27046	1.67817	2.55938	7.66583	2.55793	-2.88738	0.0939201	1.07395e-11	0.0119999	0.00474325	0.925357	2.76138e-11	0.0361228	0.0364238	0.983175	Down-Regulated
ENSG00000107929.15	28.9841	10.4078	-8.89278	2.50318	2.29139	2.11143	2.83452	4.30624	12.6492	4.92925	-3.13732	0.58129	1.27701e-22	3.20561e-06	0.0022289	0.562328	1.29637e-21	5.54421e-05	0.0229997	0.874519	Down-Regulated
ENSG00000067064.11	23.691	8.95319	-8.44347	-0.602725	2.24859	2.072	2.78158	4.22582	10.5359	4.32104	-3.0355	-0.142629	5.30895e-18	3.61527e-05	0.00304766	0.886864	2.77357e-17	0.000366134	0.0275591	0.973796	Down-Regulated
ENSG00000047056.16	15.7424	4.00498	-4.99006	-0.855771	1.25083	1.1526	1.54731	2.35071	12.5855	3.47475	-3.22498	-0.364048	1.75038e-22	0.000752113	0.00169306	0.716575	1.73012e-21	0.0040145	0.019627	0.930036	Down-Regulated
ENSG00000057608.17	206.227	51.4834	-42.6944	-15.3548	10.7555	10.0424	13.1984	20.2044	19.1741	5.12662	-3.2348	-0.759972	1.33938e-35	1.40605e-06	0.00164116	0.449025	3.25238e-33	2.90609e-05	0.0193098	0.825457	Down-Regulated
ENSG00000134461.16	6.48904	1.83133	-1.94327	1.13414	0.465152	0.42662	0.569828	0.871617	13.9504	4.29264	-3.41028	1.30119	2.20226e-25	4.02967e-05	0.000930967	0.196126	3.66279e-24	0.000400155	0.0137508	0.656226	Down-Regulated
ENSG00000134452.19	39.7066	11.9339	-10.2791	5.52928	2.6624	2.44185	3.26154	4.98889	14.9138	4.88725	-3.15162	1.10832	2.23144e-27	3.81132e-06	0.00213189	0.270331	5.78079e-26	6.30471e-05	0.0224168	0.723753	Down-Regulated
ENSG00000134453.16	45.751	13.6439	-12.6091	10.7396	2.97954	2.74853	3.7033	5.59392	15.355	4.96407	-3.40483	1.91987	2.82696e-28	2.77535e-06	0.000947785	0.0576686	8.89197e-27	4.96023e-05	0.013909	0.425813	Down-Regulated
ENSG00000165629.20	176.223	66.603	-61.9419	0.673132	11.4813	10.5302	14.0651	21.5141	15.3486	6.32492	-4.40396	0.0312879	2.91287e-28	6.80418e-09	2.62719e-05	0.975101	9.14205e-27	4.97662e-07	0.00178531	0.993721	Down-Regulated
ENSG00000151461.20	13.844	3.23824	-4.08418	-0.428582	1.0653	0.972977	1.31614	2.01664	12.9954	3.32818	-3.10316	-0.212524	2.31008e-23	0.00121682	0.00247756	0.832123	2.6678e-22	0.00586264	0.0244689	0.962268	Down-Regulated
ENSG00000181192.12	10.698	3.32482	-3.31698	-0.55539	0.957822	0.874812	1.18335	1.81317	11.1691	3.80062	-2.80304	-0.306308	2.13179e-19	0.000245802	0.00606011	0.759994	1.3246e-18	0.00165921	0.0422131	0.941772	Down-Regulated
ENSG00000065665.21	10.7415	2.47194	-3.90392	0.384111	0.942197	0.860541	1.16405	1.7836	11.4005	2.87255	-3.35374	0.215358	6.61504e-20	0.00495392	0.00112	0.829918	4.42103e-19	0.0178251	0.0153104	0.961511	Down-Regulated
ENSG00000165609.13	37.0184	16.526	-18.1603	4.97462	3.92468	3.58454	4.84879	7.42949	9.43221	4.61034	-3.74532	0.669578	1.47078e-15	1.16849e-05	0.000298543	0.504639	5.62846e-15	0.000152966	0.00690683	0.850284	Down-Regulated
ENSG00000151465.14	53.0075	19.216	-11.5645	3.64827	3.13922	2.86716	3.87839	5.94261	16.8855	6.7021	-2.98178	0.613918	2.6297e-31	1.15516e-09	0.00358434	0.540636	1.8141e-29	1.36609e-07	0.0304077	0.865176	Down-Regulated
ENSG00000123240.17	98.5402	37.7165	-40.4246	-12.1927	7.94901	7.26011	9.8207	15.0476	12.3965	5.19503	-4.11627	-0.810276	4.47689e-22	1.05248e-06	7.82801e-05	0.419668	4.13874e-21	2.31775e-05	0.00330009	0.810326	Down-Regulated
ENSG00000107537.14	19.6825	7.18187	-6.15296	0.408052	1.57645	1.43983	1.94764	2.98425	12.4854	4.98801	-3.15918	0.136735	2.8784e-22	2.51273e-06	0.00208218	0.89151	2.75612e-21	4.58535e-05	0.0220815	0.975087	Down-Regulated
ENSG00000165626.17	4.9125	1.51349	-2.64685	1.98915	0.73687	0.682932	0.910109	1.39528	6.66672	2.21616	-2.90828	1.42562	1.3664e-09	0.0289021	0.00446034	0.157031	2.96708e-09	0.0717118	0.0349685	0.603537	Down-Regulated
ENSG00000165630.14	16.5377	4.57589	-5.69677	-0.178444	0.940205	0.871383	1.16125	1.7803	17.5894	5.2513	-4.90573	-0.100232	1.17178e-32	8.28165e-07	3.53212e-06	0.920356	1.15981e-30	1.95117e-05	0.000578353	0.982474	Down-Regulated
ENSG00000152464.15	25.0772	8.58865	-8.12956	-1.82195	1.0172	0.929045	1.25671	1.92558	24.6531	9.2446	-6.46891	-0.946183	9.14154e-45	3.82164e-15	3.47325e-09	0.346292	5.54952e-41	2.14859e-11	3.16274e-05	0.773328	Down-Regulated
ENSG00000148481.14	12.0165	3.09308	-4.07184	0.260524	1.11877	0.996848	1.34807	2.12343	10.7408	3.10286	-3.02049	0.12269	1.87279e-18	0.00247979	0.00318958	0.902594	1.03877e-17	0.0103701	0.0283053	0.978192	Down-Regulated
ENSG00000165996.14	12.3573	5.42442	-6.28528	-0.573224	1.81752	1.63781	2.18447	3.43986	6.799	3.31199	-2.87726	-0.166642	7.28164e-10	0.00128213	0.00488608	0.867982	1.61153e-09	0.00610622	0.0371546	0.97001	Down-Regulated
ENSG00000136738.15	16.3228	5.97369	-7.52426	0.0977887	1.42873	1.28747	1.71718	2.70403	11.4247	4.63989	-4.38174	0.036164	5.85512e-20	1.03867e-05	2.86281e-05	0.971222	3.94896e-19	0.000138152	0.00186016	0.992938	Down-Regulated
ENSG00000120594.17	66.8504	12.6736	-32.7834	12.3155	10.1216	9.29818	12.1006	18.9935	6.60474	1.36302	-2.70924	0.648409	1.83233e-09	0.175877	0.0079112	0.518177	3.95009e-09	0.299726	0.0499234	0.856295	Down-Regulated
ENSG00000078403.17	14.9282	4.15671	-4.8298	1.60604	1.28259	1.17825	1.53336	2.40682	11.6391	3.52787	-3.14981	0.667287	1.98631e-20	0.00062963	0.00214395	0.506096	1.42252e-19	0.00350025	0.0225046	0.850998	Down-Regulated
ENSG00000136770.11	31.5856	8.74019	-8.17046	0.603635	2.4799	2.27816	2.96478	4.65362	12.7366	3.83651	-2.75584	0.129713	8.28168e-23	0.00021645	0.00693538	0.897049	8.68313e-22	0.00150515	0.0460471	0.976512	Down-Regulated
ENSG00000148444.16	30.7015	8.72345	-10.331	-3.80711	1.89474	1.7406	2.2652	3.55554	16.2036	5.01175	-4.56076	-1.07075	5.68741e-30	2.27626e-06	1.42235e-05	0.286807	2.60249e-28	4.26494e-05	0.00128875	0.73703	Down-Regulated
ENSG00000148450.13	43.6638	21.8743	-18.3208	-2.80138	5.02904	4.61992	6.01232	9.43715	8.68233	4.73477	-3.0472	-0.296846	6.62261e-14	7.0954e-06	0.00294107	0.767188	2.1108e-13	0.000102801	0.026916	0.943606	Down-Regulated
ENSG00000165312.6	15.0301	3.39422	-7.72005	4.82686	1.72927	1.58859	2.06738	3.24503	8.69159	2.13662	-3.73422	1.48746	6.31979e-14	0.0350202	0.000310352	0.139977	2.01711e-13	0.0833055	0.0070599	0.582025	Down-Regulated
ENSG00000077420.16	28.6866	5.4417	-14.004	-8.79384	3.09908	2.90021	3.71153	5.83251	9.25649	1.87631	-3.77309	-1.50773	3.5974e-15	0.0634711	0.00027084	0.134715	1.31347e-14	0.133897	0.00653465	0.576599	Down-Regulated
ENSG00000136754.17	35.6172	9.49063	-12.0714	-4.93565	2.69498	2.52204	3.22758	5.07199	13.2161	3.76307	-3.74008	-0.973119	7.81424e-24	0.000280538	0.000304061	0.332796	9.84864e-23	0.00184513	0.00697425	0.76536	Down-Regulated
ENSG00000107890.16	3.83768	1.1693	-1.52129	-0.549622	0.39654	0.371094	0.474906	0.746294	9.67791	3.15096	-3.20335	-0.73647	4.20619e-16	0.00213625	0.00181277	0.463135	1.72413e-15	0.00922162	0.0203666	0.830004	Down-Regulated
ENSG00000136758.18	53.9514	18.4088	-18.5393	6.42661	4.22835	3.95702	5.06398	7.95782	12.7594	4.65219	-3.66102	0.807584	7.39848e-23	9.88846e-06	0.000400087	0.421209	7.83835e-22	0.000133103	0.00815944	0.811066	Down-Regulated
ENSG00000107897.19	13.5056	2.59469	-4.3869	-2.61236	1.16379	1.08911	1.39379	2.19028	11.6048	2.38239	-3.14746	-1.19271	2.36064e-20	0.0190535	0.0021597	0.23575	1.67284e-19	0.0516758	0.0225789	0.698269	Down-Regulated
ENSG00000099246.16	25.6512	9.02859	-12.3693	-0.477284	2.49697	2.33674	2.99044	4.69934	10.2729	3.86375	-4.13627	-0.101564	2.02621e-17	0.000196434	7.26651e-05	0.919302	9.78815e-17	0.00139635	0.0032043	0.982474	Down-Regulated
ENSG00000095787.23	43.8205	12.9458	-16.5259	2.43563	3.41278	3.31949	4.09583	6.44861	12.8401	3.89994	-4.03482	0.377698	4.96649e-23	0.000172561	0.000105749	0.706439	5.40321e-22	0.00126415	0.00382884	0.926323	Down-Regulated
ENSG00000107951.14	9.15155	3.02901	-2.60364	-0.240997	0.703528	0.694123	0.836799	1.34306	13.0081	4.3638	-3.11143	-0.17944	2.17025e-23	3.06794e-05	0.00241511	0.857949	2.5223e-22	0.000322541	0.0241233	0.968325	Down-Regulated
ENSG00000107968.10	42.9863	14.1508	-26.8208	11.1188	5.44507	5.35974	6.53727	10.3627	7.89453	2.64021	-4.10274	1.07297	3.4547e-12	0.00958708	8.23097e-05	0.285818	9.25387e-12	0.0301867	0.00335001	0.736626	Down-Regulated
ENSG00000170759.11	43.9399	14.2451	-15.9773	-1.55135	4.68485	4.83632	5.7538	8.90488	9.37914	2.94544	-2.77683	-0.174214	1.92711e-15	0.0039954	0.00653294	0.862043	7.26035e-15	0.0150401	0.0442433	0.968777	Down-Regulated
ENSG00000120616.16	22.3352	5.60833	-7.39331	0.436785	1.56381	1.65458	1.92301	2.9755	14.2826	3.38958	-3.84466	0.146794	4.46669e-26	0.000996387	0.000210265	0.883584	8.59001e-25	0.00501692	0.0057731	0.973282	Down-Regulated
ENSG00000216937.13	2.23188	0.617741	-0.900882	0.127614	0.234478	0.242731	0.288414	0.446928	9.51853	2.54496	-3.12357	0.285535	9.47579e-16	0.0124266	0.00232603	0.775814	3.72647e-15	0.0370884	0.0236393	0.94456	Down-Regulated
ENSG00000108094.15	12.543	3.95901	-3.14358	0.00266816	0.91105	1.01148	1.13571	1.74386	13.7677	3.91409	-2.76794	0.00153003	5.32334e-25	0.000164002	0.00670069	0.998782	8.16753e-24	0.00121366	0.0450644	0.999276	Down-Regulated
ENSG00000175395.16	11.5133	3.24419	-4.81629	0.207147	1.30788	1.56043	1.63822	2.50674	8.80307	2.07903	-2.93995	0.082636	4.43836e-14	0.0401999	0.00408611	0.934308	1.44394e-13	0.0931616	0.0330739	0.984972	Down-Regulated
ENSG00000075407.18	12.5802	3.75699	-5.7008	0.995867	1.46	1.73707	1.82549	2.79127	8.61661	2.16283	-3.12288	0.356779	1.20554e-13	0.0329872	0.00235475	0.722024	3.72755e-13	0.0795678	0.0237852	0.931573	Down-Regulated
ENSG00000243660.10	4.47182	2.16553	-2.13407	1.44001	0.380733	0.490812	0.560549	0.722719	11.7453	4.41214	-3.80711	1.99249	1.16421e-20	2.54515e-05	0.000240227	0.0489887	8.62596e-20	0.00027856	0.00620569	0.397839	Down-Regulated
ENSG00000169740.14	84.7895	42.1756	-30.9592	-1.0086	6.20444	7.99828	9.13472	11.7774	13.6659	5.27308	-3.38918	-0.0856384	8.7163e-25	7.54498e-07	0.00099771	0.931922	1.28953e-23	1.80091e-05	0.0142592	0.984048	Down-Regulated
ENSG00000266412.5	129.288	26.4874	-41.6502	-39.8955	8.73492	12.4417	12.7755	16.6428	14.8013	2.12891	-3.26017	-2.39717	3.79421e-27	0.0356691	0.0015139	0.0183422	9.22565e-26	0.0845291	0.0183821	0.285323	Down-Regulated
ENSG00000264230.9	406.688	186.359	-260.636	-109.397	66.5034	94.1805	95.481	126.186	6.1153	1.97874	-2.72972	-0.866954	1.79164e-08	0.0505413	0.00746807	0.388002	3.61077e-08	0.111855	0.0480426	0.792307	Down-Regulated
ENSG00000099290.17	28.9614	8.33263	-8.69322	-1.60819	1.75109	2.49724	2.52913	3.33032	16.5391	3.33673	-3.43724	-0.482894	1.24438e-30	0.0011836	0.000851796	0.630206	6.93045e-29	0.00575431	0.0130142	0.901737	Down-Regulated
ENSG00000198964.14	20.4567	8.46288	-12.9037	3.88205	2.57993	3.61166	3.62002	4.90412	7.92914	2.34321	-3.56452	0.79159	2.90802e-12	0.021059	0.000556353	0.430437	7.84722e-12	0.0558587	0.010032	0.816234	Down-Regulated
ENSG00000108091.11	33.9299	17.6696	-17.16	8.04303	3.73881	5.16271	5.56034	7.14064	9.07504	3.42254	-3.08614	1.12637	9.04819e-15	0.000894151	0.00261079	0.262651	3.16409e-14	0.00461834	0.0251709	0.719199	Down-Regulated
ENSG00000198954.8	27.2272	7.94858	-10.5417	2.74816	2.173	2.78973	3.07976	4.1689	12.5298	2.84923	-3.42291	0.659205	2.30868e-22	0.00530249	0.00089305	0.51125	2.24483e-21	0.018828	0.0133652	0.853818	Down-Regulated
ENSG00000122958.15	34.0438	11.6568	-12.8796	0.825145	2.25318	2.89267	3.1934	4.32272	15.1092	4.02978	-4.03319	0.190885	8.91249e-28	0.000107722	0.000106382	0.848995	2.49714e-26	0.000873478	0.00383245	0.967189	Down-Regulated
ENSG00000042286.15	25.2177	9.9683	-13.4436	-0.0959558	2.85878	3.82574	4.09789	5.49001	8.82114	2.60559	-3.28061	-0.0174783	3.28055e-14	0.0105431	0.00141815	0.986089	1.08215e-13	0.0325664	0.0176417	0.995994	Down-Regulated
ENSG00000156521.14	18.9833	7.64065	-7.92577	-0.921636	1.68649	2.25693	2.41749	3.23875	11.2561	3.38541	-3.27852	-0.284566	1.37296e-19	0.00101009	0.00142771	0.776554	8.73975e-19	0.00507607	0.0177363	0.94469	Down-Regulated
ENSG00000079332.15	51.3258	21.1576	-23.1745	13.8639	3.51396	4.70253	5.03705	6.74823	14.6063	4.4992	-4.6008	2.05446	9.55289e-27	1.8125e-05	1.21365e-05	0.0424884	2.11138e-25	0.000214765	0.00115722	0.379313	Down-Regulated
ENSG00000180817.12	80.8815	47.942	-41.903	3.18612	7.78122	10.6132	11.2937	14.9093	10.3945	4.5172	-3.71028	0.2137	1.09089e-17	1.68885e-05	0.000337354	0.831207	5.48822e-17	0.000202885	0.00745651	0.962083	Down-Regulated
ENSG00000166224.17	38.4378	17.46	-17.7134	-1.79393	3.28771	4.56883	4.75371	6.29844	11.6914	3.82155	-3.72622	-0.284822	1.527e-20	0.000228251	0.00031914	0.776358	1.11105e-19	0.00157161	0.00720734	0.94465	Down-Regulated
ENSG00000198246.9	14.3489	2.67519	-4.18807	-6.75248	1.03204	1.43419	1.49223	1.97713	13.9035	1.8653	-2.8066	-3.4153	2.76145e-25	0.0650132	0.00599847	0.000915708	4.51856e-24	0.136377	0.0419042	0.117155	Down-Regulated
ENSG00000107738.20	115.923	50.7346	-88.8497	9.85146	15.1687	21.0794	21.9324	29.0594	7.64229	2.40683	-4.05106	0.339011	1.20641e-11	0.01789	9.96214e-05	0.735298	3.09018e-11	0.0491791	0.00368723	0.934909	Down-Regulated
ENSG00000197746.14	1544.95	547.905	-766.484	-190.284	102.137	141.937	147.68	195.669	15.1263	3.86021	-5.19016	-0.972477	8.22624e-28	0.000198934	1.0745e-06	0.333114	2.34822e-26	0.00140636	0.000343311	0.765563	Down-Regulated
ENSG00000107742.13	284.51	228.877	-345.043	28.9414	73.2792	95.6379	105.034	140.196	3.88255	2.39316	-3.28505	0.206436	0.000183667	0.0185326	0.00139812	0.836862	0.000283134	0.0505793	0.017534	0.963345	Down-Regulated
ENSG00000138303.18	18.7995	5.60101	-5.27142	-0.883156	1.28597	1.67835	1.84325	2.46029	14.6188	3.33721	-2.85986	-0.358964	8.99895e-27	0.00118174	0.00514089	0.720364	1.99621e-25	0.00574981	0.0384027	0.931486	Down-Regulated
ENSG00000166295.9	63.1663	16.1737	-23.2379	0.356094	3.74904	4.89294	5.37367	7.17258	16.8486	3.30551	-4.32441	0.0496466	3.10091e-31	0.00130917	3.56901e-05	0.960501	2.09162e-29	0.00620739	0.00211035	0.991408	Down-Regulated
ENSG00000148719.15	33.4354	10.9142	-15.0656	3.95364	2.77999	3.70872	4.03501	5.32689	12.0272	2.94285	-3.73372	0.742206	2.8302e-21	0.00402626	0.000310896	0.459669	2.31449e-20	0.015125	0.0070599	0.829399	Down-Regulated
ENSG00000122882.11	20.7432	8.2332	-6.5858	4.46538	1.43626	2.05011	2.17964	2.74516	14.4425	4.01598	-3.0215	1.62664	2.08168e-26	0.000113307	0.00317981	0.106899	4.27574e-25	0.000907853	0.0282582	0.526415	Down-Regulated
ENSG00000138279.16	67.6948	30.564	-30.8712	5.53006	4.82581	6.88833	7.32356	9.22368	14.0277	4.43707	-4.21532	0.59955	1.51757e-25	2.31038e-05	5.40263e-05	0.550135	2.63851e-24	0.000257506	0.00271803	0.868733	Down-Regulated
ENSG00000107758.15	26.6312	5.67393	-9.1096	-0.0196531	2.02492	2.89036	3.07298	3.87027	13.1517	1.96305	-2.96442	-0.00507797	1.07158e-23	0.0523632	0.00377556	0.995958	1.3089e-22	0.11509	0.0314092	0.99887	Down-Regulated
ENSG00000166507.18	25.4071	4.5897	-8.30958	-1.70953	1.94966	2.78294	2.95877	3.72643	13.0316	1.64923	-2.80846	-0.458758	1.93364e-23	0.102177	0.0059664	0.647384	2.27489e-22	0.195263	0.0417923	0.909383	Down-Regulated
ENSG00000185009.12	22.2928	7.82256	-9.06349	3.33026	2.03989	2.91173	3.0957	3.89889	10.9284	2.68657	-2.92777	0.854157	7.22182e-19	0.00842971	0.00421065	0.395019	4.20741e-18	0.0270809	0.0336806	0.796441	Down-Regulated
ENSG00000156671.15	15.4683	3.36259	-7.03109	-0.61116	1.53975	2.1838	2.36657	2.93922	10.046	1.53979	-2.971	-0.207933	6.44156e-17	0.126709	0.003702	0.835696	2.92188e-16	0.231295	0.0310695	0.963179	Down-Regulated
ENSG00000165678.21	114.755	38.0302	-40.6198	-0.742388	7.67258	9.11493	10.6602	14.4864	14.9565	4.1723	-3.8104	-0.0512473	1.82558e-27	6.35108e-05	0.000237446	0.959229	4.78382e-26	0.000572887	0.0061865	0.991408	Down-Regulated
ENSG00000138138.13	22.732	5.06183	-6.98729	-1.91215	1.75865	2.1273	2.54565	3.34535	12.9258	2.37947	-2.7448	-0.571586	3.25448e-23	0.019197	0.00715613	0.56886	3.65643e-22	0.0519721	0.0468898	0.876966	Down-Regulated
ENSG00000026103.22	52.8216	19.4769	-35.2814	11.2221	6.69956	7.90775	9.2749	12.7652	7.88434	2.46302	-3.80396	0.879123	3.63438e-12	0.0154515	0.000242915	0.381401	9.70659e-12	0.0439281	0.0062326	0.791213	Down-Regulated
ENSG00000152778.9	18.2611	5.43104	-7.33886	-5.23462	1.9203	2.19676	2.6408	3.64778	9.50951	2.47229	-2.77903	-1.43501	9.92135e-16	0.0150791	0.00649187	0.154342	3.89245e-15	0.0431047	0.0441124	0.600721	Down-Regulated
ENSG00000148688.13	15.7018	5.10422	-3.65489	0.138154	0.785898	0.923787	1.08518	1.49123	19.9794	5.52533	-3.36801	0.0926446	4.82988e-37	2.52983e-07	0.00106916	0.926368	1.79514e-34	7.83559e-06	0.0149093	0.983508	Down-Regulated
ENSG00000180628.15	29.3331	7.36991	-10.7648	-6.98407	2.48972	2.77414	3.40928	4.72763	11.7817	2.65664	-3.15749	-1.47729	9.69406e-21	0.0091613	0.00209321	0.14268	7.28936e-20	0.0290925	0.0221123	0.5863	Down-Regulated
ENSG00000119912.17	13.8285	3.2812	-4.53165	0.482407	1.13634	1.2388	1.55735	2.15623	12.1693	2.64869	-2.90985	0.223727	1.38991e-21	0.00936523	0.00443973	0.823417	1.19288e-20	0.0296144	0.034897	0.959545	Down-Regulated
ENSG00000148690.12	7.91957	1.90827	-3.05543	0.487016	0.611754	0.653563	0.835325	1.15492	12.9457	2.91979	-3.65778	0.42169	2.95084e-23	0.00431125	0.000404584	0.674139	3.33173e-22	0.0159651	0.00818721	0.919238	Down-Regulated
ENSG00000119977.21	42.0451	11.8442	-14.0439	2.01021	2.57858	2.65114	3.41396	4.80013	16.3056	4.46759	-4.11368	0.418782	3.57795e-30	2.0512e-05	7.90342e-05	0.676256	1.73302e-28	0.000236043	0.00330391	0.919411	Down-Regulated
ENSG00000171311.13	26.1252	7.64955	-5.28848	-0.356098	1.42214	1.45361	1.8886	2.63563	18.3703	5.26244	-2.80021	-0.13511	3.99933e-34	7.89661e-07	0.00610969	0.892792	6.12066e-32	1.87256e-05	0.0423793	0.975435	Down-Regulated
ENSG00000155229.21	31.1839	10.3054	-8.57147	2.74384	2.11617	2.163	2.81027	3.92185	14.736	4.76442	-3.05006	0.699629	5.16507e-27	6.29315e-06	0.0029156	0.485751	1.22164e-25	9.36363e-05	0.0267906	0.841984	Down-Regulated
ENSG00000165886.5	45.0881	11.6535	-18.8829	3.66228	4.77941	4.88517	6.34705	8.85758	9.43381	2.38548	-2.97506	0.413463	1.45885e-15	0.0189028	0.00365721	0.680135	5.58752e-15	0.0513613	0.0308643	0.919411	Down-Regulated
ENSG00000155252.13	29.4299	8.3301	-9.98216	-4.05763	1.98117	2.02501	2.63099	3.67165	14.8549	4.11362	-3.79408	-1.10512	2.94664e-27	7.90543e-05	0.000251544	0.271707	7.40195e-26	0.000680405	0.00628468	0.72467	Down-Regulated
ENSG00000119986.7	66.4177	39.7109	-42.4532	-5.6663	11.3738	11.6254	15.1043	21.0787	5.83955	3.41586	-2.81067	-0.268816	6.26894e-08	0.00091403	0.00592858	0.788614	1.2195e-07	0.00470767	0.0416439	0.946884	Down-Regulated
ENSG00000155256.17	35.0105	11.3731	-8.91252	-0.150967	2.13598	2.18324	2.83657	3.95856	16.3909	5.20927	-3.142	-0.0381369	2.43069e-30	9.90672e-07	0.00219669	0.969653	1.23999e-28	2.21104e-05	0.0228085	0.992878	Down-Regulated
ENSG00000166024.13	12.4865	2.88319	-3.1916	-0.816716	0.789059	0.799079	1.02861	1.46188	15.8245	3.60814	-3.10283	-0.558675	3.22054e-29	0.000479668	0.00248006	0.577608	1.24527e-27	0.0028359	0.0244689	0.880348	Down-Regulated
ENSG00000138131.4	12.1166	4.96772	-9.87525	5.82831	2.6931	2.7273	3.5107	4.98948	4.49911	1.82148	-2.8129	1.16812	1.81317e-05	0.071465	0.00589051	0.245481	2.99379e-05	0.147048	0.0414681	0.707431	Down-Regulated
ENSG00000119943.13	22.7763	6.76987	-8.94004	2.74926	2.43889	2.46986	3.17931	4.5185	9.33879	2.74099	-2.81194	0.608445	2.36651e-15	0.00723373	0.00590683	0.544245	8.8263e-15	0.0240447	0.0415348	0.866539	Down-Regulated
ENSG00000107521.19	41.0842	12.0713	-14.2762	-1.80582	2.37422	2.44935	3.09582	4.39614	17.3043	4.92836	-4.61143	-0.410775	4.10091e-32	3.21738e-06	1.16343e-05	0.682099	3.36423e-30	5.55175e-05	0.00112704	0.919673	Down-Regulated
ENSG00000155287.11	77.557	28.1496	-30.191	-7.51139	5.61334	5.6096	7.41123	10.3564	13.8166	5.01812	-4.07368	-0.72529	4.20196e-25	2.2166e-06	9.16531e-05	0.469935	6.58166e-24	4.17464e-05	0.00353346	0.835129	Down-Regulated
ENSG00000119929.13	20.4838	5.50284	-7.3228	-0.00472666	1.42641	1.3884	1.91889	2.64	14.3604	3.96345	-3.81617	-0.0017904	3.07938e-26	0.000137208	0.000232643	0.998575	6.05633e-25	0.00105392	0.00612268	0.999276	Down-Regulated
ENSG00000014919.12	24.0305	7.09063	-6.49379	0.045718	1.7162	1.65578	2.3225	3.19863	14.0021	4.28235	-2.79604	0.014293	1.71633e-25	4.1908e-05	0.00618326	0.988624	2.93777e-24	0.000412556	0.0426191	0.99644	Down-Regulated
ENSG00000095485.18	27.5271	8.06188	-9.10726	-3.40943	1.68736	1.62795	2.28346	3.14487	16.3137	4.95217	-3.98836	-1.08413	3.44762e-30	2.91557e-06	0.000125325	0.280864	1.67435e-28	5.13524e-05	0.0042404	0.734144	Down-Regulated
ENSG00000196072.12	32.07	5.89653	-12.8849	-8.54131	1.70154	1.64163	2.30265	3.17129	18.8477	3.59188	-5.59568	-2.69332	5.26775e-35	0.000506998	1.85696e-07	0.00827215	1.04724e-32	0.0029481	0.000116617	0.229513	Down-Regulated
ENSG00000166136.16	185.942	53.7154	-47.0544	-25.1646	9.4142	9.18834	12.7007	17.5293	19.7513	5.84604	-3.70487	-1.43557	1.22812e-36	6.08869e-08	0.000343756	0.154183	4.2201e-34	2.64948e-06	0.00750657	0.600721	Down-Regulated
ENSG00000166169.17	28.6946	8.60902	-7.50928	0.259057	1.74294	1.68157	2.35867	3.24845	16.4634	5.11963	-3.18369	0.0797477	1.75098e-30	1.44812e-06	0.00192842	0.936594	9.35159e-29	2.96996e-05	0.0211759	0.98557	Down-Regulated
ENSG00000107829.15	31.5096	12.2224	-13.1825	9.2673	2.16708	2.09078	2.93265	4.03896	14.5402	5.84588	-4.49509	2.29448	1.30757e-26	6.09301e-08	1.84197e-05	0.0238121	2.79829e-25	2.64948e-06	0.00147131	0.309983	Down-Regulated
ENSG00000120029.13	14.1258	3.44	-3.69366	0.29971	0.784443	0.756824	1.06157	1.46203	18.0075	4.54531	-3.47944	0.204996	1.90281e-33	1.51184e-05	0.000740467	0.837984	2.31027e-31	0.000186038	0.0120837	0.963529	Down-Regulated
ENSG00000166272.18	99.5272	30.6341	-49.7619	16.385	12.2528	11.8214	16.5815	22.8366	8.12279	2.5914	-3.00105	0.717488	1.10607e-12	0.0109592	0.00338246	0.474713	3.11726e-12	0.033567	0.0292643	0.83668	Down-Regulated
ENSG00000166275.16	26.515	5.12029	-10.7635	-1.5367	2.85675	2.75617	3.86597	5.32437	9.2815	1.85775	-2.78415	-0.288617	3.16753e-15	0.0660886	0.00639752	0.77346	1.16422e-14	0.138155	0.0436629	0.944418	Down-Regulated
ENSG00000156384.14	11.0391	3.05832	-3.18105	-2.00411	0.870634	0.826643	1.14293	1.61859	12.6793	3.69969	-2.78324	-1.23818	1.09974e-22	0.000349997	0.00641424	0.218491	1.13092e-21	0.00221094	0.0437023	0.68187	Down-Regulated
ENSG00000151553.15	11.5075	2.54671	-4.92712	-0.264556	1.29393	1.31449	1.72776	2.44616	8.89341	1.93742	-2.85174	-0.108152	2.27446e-14	0.0554601	0.00526391	0.914088	7.65808e-14	0.120688	0.0388256	0.98161	Down-Regulated
ENSG00000165669.14	4.62783	0.987715	-1.46961	0.604368	0.287306	0.316015	0.38868	0.547439	16.1077	3.12553	-3.78103	1.10399	8.80403e-30	0.00231199	0.000263379	0.272194	3.92988e-28	0.00980347	0.00644713	0.72467	Down-Regulated
ENSG00000119979.18	20.5354	5.64661	-6.41374	-2.22987	1.3953	1.5348	1.91149	2.67523	14.7176	3.67905	-3.35537	-0.833526	5.63642e-27	0.000375939	0.00111409	0.406496	1.32111e-25	0.00234072	0.015267	0.803061	Down-Regulated
ENSG00000151923.17	29.2587	6.56755	-6.82971	1.42162	1.83636	2.01997	2.51573	3.5209	15.9329	3.25132	-2.71481	0.403767	1.95757e-29	0.00155723	0.00778841	0.687229	7.94013e-28	0.00713645	0.049446	0.921431	Down-Regulated
ENSG00000197771.12	29.975	6.59973	-8.05429	1.89076	2.05791	2.26366	2.81923	3.94568	14.5658	2.91551	-2.85691	0.479198	1.15787e-26	0.00436618	0.00518529	0.632824	2.5254e-25	0.0161278	0.0385774	0.903223	Down-Regulated
ENSG00000120008.16	43.9749	8.97416	-12.9219	-1.91834	3.42551	3.90633	4.68853	6.53429	12.8375	2.29734	-2.75607	-0.29358	5.0317e-23	0.023642	0.00693096	0.769675	5.46436e-22	0.0612101	0.0460345	0.944245	Down-Regulated
ENSG00000107672.15	28.71	7.47507	-7.89669	-1.3257	1.90734	2.20204	2.62976	3.64853	15.0523	3.39461	-3.00282	-0.363353	1.16369e-27	0.000980119	0.00336447	0.717093	3.18693e-26	0.00495419	0.0291388	0.930371	Down-Regulated
ENSG00000065154.12	90.5252	17.5105	-33.6847	-0.00466529	8.20028	9.48232	11.1949	15.7302	11.0393	1.84665	-3.00894	-0.000296583	4.1158e-19	0.067697	0.0033029	0.999764	2.46848e-18	0.140806	0.0289075	0.999767	Down-Regulated
ENSG00000107902.14	24.5761	11.5931	-13.6745	2.68775	2.36212	2.73142	3.22472	4.53113	10.4043	4.24436	-4.24051	0.593175	1.0378e-17	4.84118e-05	4.91221e-05	0.554377	5.23703e-17	0.00046441	0.00254151	0.870522	Down-Regulated
ENSG00000132334.16	18.5078	6.4019	-10.7769	1.19688	2.49746	3.03619	3.23186	4.7996	7.41064	2.10853	-3.33457	0.24937	3.77102e-11	0.0374347	0.0011919	0.803576	9.23835e-11	0.0879238	0.0158793	0.952472	Down-Regulated
ENSG00000170430.10	33.671	10.7766	-14.43	-0.547234	3.85717	4.65576	4.90208	7.41029	8.72947	2.31467	-2.94365	-0.0738478	5.2179e-14	0.022635	0.00401675	0.941276	1.68251e-13	0.0591347	0.0327307	0.98642	Down-Regulated
ENSG00000175470.20	11.8554	3.85239	-4.30859	2.39387	0.571028	0.687927	0.766356	1.10255	20.7615	5.59999	-5.62217	2.17122	2.06786e-38	1.82202e-07	1.65205e-07	0.0322334	1.25533e-35	6.06893e-06	0.000107454	0.345518	Down-Regulated
ENSG00000148832.16	8.54066	2.83747	-2.81391	-1.63621	0.654154	0.788072	0.877918	1.26305	13.056	3.60052	-3.20521	-1.29544	1.71441e-23	0.000492293	0.00180221	0.198091	2.03804e-22	0.00288579	0.0203037	0.65922	Down-Regulated
ENSG00000185201.16	1134.54	630.963	-888.585	221.288	116.03	190.584	203	223.822	9.77799	3.31068	-4.37728	0.98868	2.52544e-16	0.00128753	2.91258e-05	0.325159	1.06269e-15	0.00612712	0.00186774	0.761353	Down-Regulated
ENSG00000142089.16	3297.69	1421.95	-1603.89	-3.20385	319.815	525.308	559.53	616.923	10.3112	2.7069	-2.86649	-0.00519328	1.66679e-17	0.00796348	0.00504231	0.995867	8.14696e-17	0.025903	0.0378296	0.99887	Down-Regulated
ENSG00000214063.11	148.545	76.9657	-93.1175	29.1898	14.8084	24.7144	25.8207	28.552	10.0311	3.1142	-3.6063	1.02234	6.94877e-17	0.00239449	0.000482681	0.30904	3.13556e-16	0.0100876	0.00919518	0.7521	Down-Regulated
ENSG00000182208.14	26.3262	10.9894	-8.66372	3.86964	1.71984	2.95791	3.07832	3.32131	15.3073	3.71528	-2.81443	1.16509	3.53054e-28	0.000331544	0.00586461	0.246698	1.09351e-26	0.00211862	0.0413657	0.707761	Down-Regulated
ENSG00000110628.16	22.1855	13.9703	-15.6218	0.0123901	2.84957	4.99587	5.08798	5.50392	7.78556	2.79637	-3.07033	0.00225114	5.93634e-12	0.00617732	0.00274048	0.998208	1.56007e-11	0.0212441	0.0259294	0.999251	Down-Regulated
ENSG00000258659.6	12.7536	3.63165	-5.15727	-2.13487	1.02612	1.79899	1.83215	1.98193	12.429	2.01872	-2.81487	-1.07716	3.80927e-22	0.0461405	0.00585725	0.283948	3.56498e-21	0.104025	0.0413619	0.735879	Down-Regulated
ENSG00000051009.10	24.5792	17.2294	-16.288	10.6391	2.23335	3.79361	3.67659	4.26333	11.0055	4.5417	-4.43018	2.49548	4.88437e-19	1.53355e-05	2.37304e-05	0.0141822	2.9032e-18	0.000187948	0.00170698	0.260236	Down-Regulated
ENSG00000166313.19	16.8251	14.4246	-15.6638	8.15376	2.30563	4.09585	4.0995	4.39565	7.29739	3.52175	-3.8209	1.85496	6.56127e-11	0.000642706	0.000228779	0.06649	1.57146e-10	0.00355666	0.00607365	0.445627	Down-Regulated
ENSG00000110169.11	1.24194	3.98621	-2.69496	2.87896	0.486518	0.864276	0.865047	0.927538	2.55271	4.61219	-3.11539	3.10387	0.0121703	1.15988e-05	0.00238573	0.00247209	0.0162604	0.000152079	0.023952	0.160792	Down-Regulated
ENSG00000183801.8	104.829	102.825	-136.514	31.1946	21.6345	39.7773	39.3898	41.3799	4.84547	2.58501	-3.46572	0.753858	4.52378e-06	0.0111514	0.000775066	0.452671	7.77677e-06	0.034066	0.012328	0.825811	Down-Regulated
ENSG00000166387.13	17.3669	14.3985	-15.0922	6.10655	2.31705	4.26015	4.21865	4.43179	7.49525	3.37982	-3.57751	1.3779	2.4896e-11	0.00102874	0.000532389	0.17125	6.19576e-11	0.00514711	0.00973105	0.625638	Down-Regulated
ENSG00000166405.15	6.79572	14.5899	-12.3892	7.52015	2.43208	4.47165	4.42809	4.65181	2.7942	3.26275	-2.79787	1.61661	0.00621605	0.00150153	0.00615078	0.109052	0.00851562	0.00693527	0.0425116	0.531169	Down-Regulated
ENSG00000175348.11	63.5194	11.8648	-24.6873	-1.51117	3.18399	5.27596	5.58442	6.0952	19.9496	2.24884	-4.42074	-0.247927	5.45391e-37	0.0266729	2.4617e-05	0.804689	1.98653e-34	0.067449	0.00172023	0.952715	Down-Regulated
ENSG00000110328.6	16.1567	17.5423	-14.8063	17.4759	3.05709	5.31908	5.37801	5.8573	5.28497	3.29799	-2.75312	2.98361	7.17024e-07	0.00134124	0.00698928	0.00356468	1.30038e-06	0.00633966	0.046186	0.176642	Down-Regulated
ENSG00000197702.14	45.9562	14.3809	-23.5842	8.70784	4.46473	6.98615	8.18972	8.52149	10.2932	2.05848	-2.87973	1.02187	1.82757e-17	0.0420929	0.00485081	0.309261	8.88752e-17	0.0967314	0.0369326	0.752272	Down-Regulated
ENSG00000133818.14	29.3267	26.5504	-30.1253	14.7097	4.65041	7.2048	8.58471	8.87655	6.30626	3.68509	-3.50918	1.65714	7.42053e-09	0.000368162	0.000670389	0.100564	1.53432e-08	0.0023057	0.0112986	0.514171	Down-Regulated
ENSG00000186104.10	10.5784	16.7769	-10.7477	2.97572	1.47523	2.45088	2.6872	2.81569	7.17066	6.84528	-3.99957	1.05683	1.21587e-10	5.83662e-10	0.000120306	0.293085	2.85501e-10	8.43623e-08	0.00414998	0.741857	Down-Regulated
ENSG00000148943.12	9.73026	3.7559	-4.18502	-0.0373699	0.938916	1.37227	1.48936	1.80561	10.3633	2.737	-2.80994	-0.0206965	1.27852e-17	0.00731591	0.00594093	0.983528	6.35147e-17	0.0242647	0.0417102	0.995104	Down-Regulated
ENSG00000152219.5	34.9985	15.1431	-17.498	-0.929411	2.88006	4.20935	4.56852	5.53861	12.152	3.5975	-3.83013	-0.167806	1.5157e-21	0.000497392	0.000221414	0.867068	1.29414e-20	0.00290803	0.00596507	0.969802	Down-Regulated
ENSG00000170946.15	16.2019	6.60358	-7.2433	-0.37425	1.48011	2.04997	2.30477	2.8371	10.9464	3.2213	-3.14274	-0.131913	6.59223e-19	0.00171288	0.00219164	0.895313	3.85542e-18	0.00772989	0.022782	0.976315	Down-Regulated
ENSG00000110422.12	24.3837	11.0573	-17.4333	3.09127	3.51301	4.74001	5.501	6.78216	6.94099	2.33276	-3.16912	0.455793	3.68815e-10	0.0216243	0.00201849	0.649507	8.36261e-10	0.05696	0.0217777	0.909958	Down-Regulated
ENSG00000110429.14	10.5991	5.26275	-6.66859	1.06051	1.26625	1.66982	1.9556	2.44894	8.3705	3.15169	-3.40999	0.433049	3.19186e-13	0.00213141	0.000931854	0.665893	9.47517e-13	0.0092093	0.0137528	0.916249	Down-Regulated
ENSG00000110435.12	18.0232	5.93286	-7.52128	-2.57639	1.37324	1.69122	2.06193	2.6416	13.1245	3.50802	-3.64769	-0.975311	1.22458e-23	0.000672998	0.000418876	0.331713	1.48187e-22	0.00368399	0.00838304	0.764995	Down-Regulated
ENSG00000110442.12	33.5101	11.6641	-9.69847	-2.91522	2.23408	2.85705	3.39048	4.30416	14.9995	4.08257	-2.8605	-0.677303	1.49113e-27	8.86945e-05	0.00513131	0.499747	3.98187e-26	0.000744438	0.0383784	0.84814	Down-Regulated
ENSG00000175104.15	6.05889	2.3314	-2.35392	0.152834	0.490172	0.619808	0.747816	0.945214	12.3608	3.76149	-3.14773	0.161692	5.34973e-22	0.000282101	0.00215788	0.871868	4.89594e-21	0.0018534	0.0225789	0.97087	Down-Regulated
ENSG00000166181.13	32.3613	16.7673	-19.2901	12.2806	4.51493	5.82512	6.80448	8.72386	7.16762	2.87845	-2.8349	1.40771	1.23394e-10	0.00486905	0.00552763	0.162259	2.8952e-10	0.0175908	0.0399247	0.611686	Down-Regulated
ENSG00000149084.13	49.0744	36.686	-42.6482	21.0704	7.44648	10.0308	11.3586	14.4023	6.59029	3.65733	-3.75471	1.46299	1.96178e-09	0.000405208	0.000288885	0.146545	4.22167e-09	0.0024877	0.00676667	0.592953	Down-Regulated
ENSG00000166199.13	25.7423	7.65526	-8.04828	2.49261	1.79983	2.42448	2.7454	3.48108	14.3026	3.15749	-2.93155	0.716046	4.05894e-26	0.00209321	0.00416369	0.475599	7.86397e-25	0.00906578	0.0333902	0.83668	Down-Regulated
ENSG00000110455.14	24.0919	19.6204	-19.5072	1.87043	3.56773	4.80593	5.44209	6.90039	6.75273	4.08254	-3.58451	0.271062	9.07913e-10	8.87015e-05	0.000519876	0.786891	1.99673e-09	0.000744438	0.0096301	0.946832	Down-Regulated
ENSG00000181830.9	40.2818	72.7018	-62.3521	11.0953	12.894	17.2863	19.6741	24.8197	3.12408	4.20576	-3.16925	0.447036	0.00232239	5.60092e-05	0.00201768	0.655797	0.00329095	0.00052107	0.0217777	0.91136	Down-Regulated
ENSG00000121671.12	21.2338	13.9845	-15.6554	6.1694	3.38188	4.5339	5.16019	6.5098	6.2787	3.08443	-3.03388	0.947709	8.43311e-09	0.00262452	0.00306264	0.345517	1.73678e-08	0.0108115	0.0276123	0.772606	Down-Regulated
ENSG00000121680.16	16.1311	7.14658	-4.83605	2.17448	1.11687	1.49733	1.70417	2.14988	14.4431	4.77287	-2.83778	1.01144	2.07579e-26	6.0812e-06	0.00548177	0.314199	4.27167e-25	9.13032e-05	0.0396954	0.754837	Down-Regulated
ENSG00000110497.14	13.5834	5.34648	-5.8071	1.95695	1.06621	1.36065	1.61386	2.05321	12.7398	3.92935	-3.59826	0.953114	8.15113e-23	0.000155225	0.000496108	0.342785	8.57092e-22	0.00115954	0.00936064	0.770765	Down-Regulated
ENSG00000180423.4	4.45929	1.91737	-1.76137	-0.0815418	0.357335	0.456015	0.540877	0.688123	12.4793	4.20462	-3.25651	-0.118499	2.96672e-22	5.625e-05	0.00153168	0.905905	2.83473e-21	0.000522141	0.0185118	0.979072	Down-Regulated
ENSG00000175224.16	50.84	18.9336	-21.9501	3.08305	3.36897	4.29931	5.0994	6.48764	15.0907	4.40387	-4.30444	0.475219	9.72113e-28	2.62805e-05	3.85221e-05	0.635647	2.70292e-26	0.000285743	0.00221314	0.904113	Down-Regulated
ENSG00000175220.12	75.2951	28.0415	-23.7924	5.45057	5.48303	6.99719	8.29934	10.5587	13.7324	4.00754	-2.86678	0.516216	6.31556e-25	0.000116857	0.00503814	0.606821	9.57693e-24	0.000931789	0.0378296	0.891783	Down-Regulated
ENSG00000149179.13	27.9651	13.7556	-8.36486	8.47002	2.0221	2.58051	3.06073	3.89397	13.8297	5.33057	-2.73296	2.17516	3.94243e-25	5.8949e-07	0.00739998	0.0319281	6.21103e-24	1.49582e-05	0.0477563	0.345518	Down-Regulated
ENSG00000149182.15	51.5305	13.72	-12.0224	0.47667	2.56103	3.40708	3.92737	4.9236	20.121	4.02692	-3.06119	0.0968133	2.71581e-37	0.000108858	0.0028182	0.923065	1.07523e-34	0.00088034	0.0262398	0.98299	Down-Regulated
ENSG00000109919.10	34.2047	8.60716	-8.8981	-0.249534	2.05165	2.58228	3.09328	3.91396	16.6718	3.33316	-2.87659	-0.0637548	1.24273e-30	0.00120481	0.00491397	0.949293	6.93045e-29	0.00582479	0.0372423	0.988645	Down-Regulated
ENSG00000149115.14	74.4775	60.9817	-47.8602	35.3699	8.42874	12.8624	13.8557	16.18	8.83614	4.74107	-3.45418	2.18602	3.04039e-14	6.91692e-06	0.00080533	0.0311012	1.00548e-13	0.000100616	0.0125894	0.342659	Down-Regulated
ENSG00000186652.10	1.22596	3.42479	-3.03869	2.49579	0.502124	0.785772	0.848197	0.964225	2.44155	4.35851	-3.58253	2.58839	0.0163458	3.13101e-05	0.000523391	0.0110494	0.0215968	0.000327525	0.00966511	0.242182	Down-Regulated
ENSG00000149131.16	813.03	676.281	-816.154	175.481	138.495	216.73	233.948	265.951	5.87046	3.12038	-3.48861	0.659824	5.45474e-08	0.00234915	0.000718153	0.510854	1.06499e-07	0.00993007	0.0118041	0.853586	Down-Regulated
ENSG00000213593.10	92.0642	41.9694	-32.6217	22.1785	6.32376	9.89602	10.6822	12.1435	14.5585	4.24104	-3.05383	1.82637	1.19863e-26	4.90234e-05	0.0028822	0.0707192	2.60494e-25	0.000468669	0.0266315	0.454299	Down-Regulated
ENSG00000198561.14	78.1123	61.2043	-47.545	29.9486	9.63863	15.0834	16.2817	18.509	8.10409	4.05771	-2.92014	1.61806	1.2145e-12	9.72129e-05	0.00430679	0.108739	3.40863e-12	0.000804015	0.0341038	0.530465	Down-Regulated
ENSG00000197887.4	0.000144725	0.00477219	-0.00410355	0.000590387	0.000671039	0.00109539	0.00113327	0.00128883	0.215673	4.35662	-3.62098	0.45808	0.829673	3.15386e-05	0.000459072	0.647869	0.849928	0.000329469	0.00891324	0.909604	Down-Regulated
ENSG00000172324.5	0.000287691	0.00137504	-0.00136064	-0.00015927	0.000245979	0.000385587	0.00042307	0.000472403	1.16958	3.56608	-3.21612	-0.337148	0.244897	0.000553422	0.00174119	0.736698	0.279103	0.00316549	0.0199438	0.934909	Down-Regulated
ENSG00000110048.12	30.2184	16.5025	-15.4193	8.45418	2.38996	3.74642	4.11061	4.58994	12.6439	4.40486	-3.75111	1.84189	1.31074e-22	2.61799e-05	0.00029256	0.0683959	1.32618e-21	0.000284819	0.00683089	0.449462	Down-Regulated
ENSG00000167987.11	21.2641	13.8684	-11.3405	7.08492	1.63168	2.98515	3.02589	3.11803	13.0321	4.64579	-3.74781	2.27224	1.92898e-23	1.01447e-05	0.000295951	0.0251705	2.27089e-22	0.00013595	0.00687157	0.314975	Down-Regulated
ENSG00000149476.15	23.1179	16.5413	-14.2266	1.76645	2.15356	3.81169	3.88949	4.10431	10.7347	4.33961	-3.6577	0.43039	1.93167e-18	3.36693e-05	0.000404688	0.66782	1.06961e-17	0.000347021	0.00818721	0.917456	Down-Regulated
ENSG00000184743.13	45.2266	32.0563	-31.2722	6.58587	4.29853	7.75481	8.17943	8.21156	10.5214	4.13373	-3.82327	0.802024	5.71552e-18	7.33561e-05	0.000226865	0.424403	2.97233e-17	0.000639522	0.00605816	0.813261	Down-Regulated
ENSG00000133318.14	135.103	74.9694	-88.8008	41.4992	15.1406	27.3146	28.8102	28.9233	8.92321	2.74467	-3.08227	1.4348	1.95548e-14	0.00715884	0.00264199	0.154403	6.62326e-14	0.023848	0.0253672	0.600721	Down-Regulated
ENSG00000002330.13	115.346	69.5657	-69.4576	20.7083	13.1018	23.6365	24.9308	25.0287	8.80379	2.94314	-2.78602	0.827383	3.58178e-14	0.00402282	0.00636343	0.409952	1.17619e-13	0.0151184	0.0435189	0.804877	Down-Regulated
ENSG00000110046.13	9.4145	4.73182	-4.87256	2.92333	0.781793	1.38834	1.49236	1.49399	12.0422	3.40825	-3.26499	1.95673	2.6249e-21	0.000937189	0.00149079	0.0531131	2.15433e-20	0.00479037	0.0182338	0.411984	Down-Regulated
ENSG00000162298.18	51.7557	43.9793	-34.3161	41.3501	6.77668	11.9536	12.642	12.949	7.63732	3.67916	-2.71444	3.19331	1.23641e-11	0.000375805	0.00779644	0.00187101	3.16523e-11	0.00234068	0.049446	0.144141	Down-Regulated
ENSG00000014216.15	77.5283	57.4391	-53.9207	33.5524	7.10812	12.5383	13.2603	13.5823	10.907	4.5811	-4.06631	2.4703	8.05143e-19	1.31234e-05	9.41803e-05	0.0151584	4.65796e-18	0.000167369	0.00358082	0.268376	Down-Regulated
ENSG00000172977.13	30.6296	15.4722	-12.7961	10.8154	1.99563	3.16376	3.50698	3.8122	15.3483	4.89046	-3.64876	2.83705	2.9165e-28	3.7614e-06	0.000417334	0.00549337	9.14205e-27	6.23885e-05	0.00836586	0.198792	Down-Regulated
ENSG00000172638.13	124.6	46.0213	-69.3258	12.8928	12.1311	19.2319	21.3183	23.1737	10.2711	2.39296	-3.25194	0.556353	2.0445e-17	0.0185422	0.00155414	0.579188	9.87126e-17	0.050597	0.0186393	0.880555	Down-Regulated
ENSG00000175115.12	50.7869	30.1928	-33.6385	12.1396	6.40804	10.1589	11.261	12.2411	7.9255	2.97205	-2.98717	0.991711	2.96121e-12	0.0036904	0.00352676	0.323685	7.986e-12	0.0141345	0.0300981	0.760833	Down-Regulated
ENSG00000174165.8	19.8942	11.3715	-10.987	1.55365	1.43869	2.46177	2.61358	2.7434	13.828	4.61925	-4.2038	0.566325	3.97594e-25	1.12776e-05	5.64226e-05	0.572417	6.25841e-24	0.000148274	0.00277138	0.879142	Down-Regulated
ENSG00000172830.13	31.692	23.61	-23.8642	14.2187	4.36883	7.36567	7.97423	8.33113	7.25412	3.20541	-2.99266	1.70669	8.10249e-11	0.00180103	0.00346898	0.0909218	1.92791e-10	0.00803931	0.0297724	0.496475	Down-Regulated
ENSG00000175514.2	0.0795352	0.136073	-0.196074	0.0656468	0.0336124	0.0566692	0.0613513	0.0640972	2.36624	2.40117	-3.19592	1.02418	0.0198584	0.0181536	0.00185572	0.308175	0.0260226	0.0497537	0.0206873	0.751056	Down-Regulated
ENSG00000006534.16	66.1075	44.4394	-59.4903	20.2305	10.8468	18.5601	19.7047	20.6834	6.09468	2.39435	-3.01909	0.978101	1.96925e-08	0.0184762	0.00320315	0.330338	3.95761e-08	0.0504707	0.0283872	0.764401	Down-Regulated
ENSG00000110075.14	32.4857	9.17649	-10.4012	1.95029	2.09141	3.63662	3.78696	3.9869	15.5329	2.52336	-2.74659	0.489175	1.23717e-28	0.0131676	0.00712	0.625768	4.21146e-27	0.0388165	0.0467623	0.899354	Down-Regulated
ENSG00000168040.4	48.9977	19.5047	-18.2742	0.347566	3.69984	5.48161	6.07686	7.05666	13.2432	3.5582	-3.00718	0.0492537	6.84397e-24	0.000568395	0.00332048	0.960813	8.70408e-23	0.0032322	0.0290036	0.991408	Down-Regulated
ENSG00000085733.16	135.611	91.1419	-82.8465	53.187	12.1655	18.0241	19.9813	23.203	11.1472	5.05667	-4.14619	2.29225	2.38174e-19	1.88671e-06	7.00236e-05	0.0239454	1.47438e-18	3.6593e-05	0.00312395	0.311051	Down-Regulated
ENSG00000241233.4	0.354456	0.513124	-0.489663	0.24305	0.0840112	0.136067	0.142229	0.160018	4.21915	3.7711	-3.44278	1.51889	5.32527e-05	0.000272742	0.000836317	0.131884	8.50139e-05	0.00180101	0.0129076	0.572965	Down-Regulated
ENSG00000186635.14	63.0108	6.97784	-20.8009	-8.27211	3.68285	5.66245	6.12646	7.03405	17.1093	1.2323	-3.39525	-1.17601	9.7171e-32	0.22067	0.000978062	0.242328	7.34307e-30	0.357198	0.0140921	0.706125	Down-Regulated
ENSG00000021300.14	20.5428	40.7301	-48.6366	21.7976	8.96315	14.7889	15.3761	17.0752	2.29192	2.7541	-3.16313	1.27656	0.0239648	0.00696989	0.00205665	0.204655	0.0311615	0.0233252	0.0219501	0.666854	Down-Regulated
ENSG00000175582.19	74.8037	35.4376	-40.1159	17.2661	6.40329	10.5652	10.9847	12.1985	11.6821	3.35417	-3.65197	1.41542	1.59997e-20	0.00111845	0.000412749	0.159991	1.16137e-19	0.00550072	0.00831524	0.607286	Down-Regulated
ENSG00000118363.12	45.478	26.5146	-29.5897	8.34754	4.12838	6.80779	6.95191	7.85054	11.0159	3.89474	-4.25634	1.06331	4.63266e-19	0.000175815	4.62627e-05	0.290153	2.759e-18	0.00128062	0.00243631	0.73999	Down-Regulated
ENSG00000158555.15	29.0228	22.1884	-24.6779	9.40465	5.22787	8.62087	8.80337	9.94133	5.55155	2.57381	-2.80323	0.946015	2.25489e-07	0.0114957	0.00605686	0.346376	4.22403e-07	0.0348934	0.0422131	0.773328	Down-Regulated
ENSG00000151366.13	65.133	14.6961	-16.8906	1.75391	3.70092	5.68324	6.05499	7.05858	17.5991	2.58586	-2.78953	0.248479	1.12313e-32	0.0111256	0.00629967	0.804264	1.11773e-30	0.034008	0.0431712	0.952666	Down-Regulated
ENSG00000137494.14	7.21613	3.44823	-3.77139	1.73409	0.752432	0.964133	1.10212	1.4512	9.5904	3.57651	-3.42195	1.19493	6.57012e-16	0.000534192	0.000895869	0.234884	2.62978e-15	0.0030787	0.0133954	0.697221	Down-Regulated
ENSG00000137500.9	22.0115	3.78313	-7.5014	-6.32044	1.6354	2.01589	2.37217	3.16165	13.4594	1.87665	-3.16225	-1.9991	2.37993e-24	0.0634243	0.00206233	0.0482582	3.23699e-23	0.133872	0.0219584	0.396248	Down-Regulated
ENSG00000171204.12	40.3084	16.4889	-19.5567	-2.07514	3.06461	4.20597	4.72006	5.87875	13.1529	3.92036	-4.14333	-0.35299	1.06567e-23	0.00016034	7.07767e-05	0.724825	1.3043e-22	0.0011914	0.00314387	0.931946	Down-Regulated
ENSG00000171202.7	40.5944	13.5867	-14.1743	-0.150965	2.19809	3.01673	3.38545	4.21652	18.4681	4.50379	-4.18682	-0.0358032	2.63455e-34	1.7802e-05	6.01436e-05	0.971509	4.27644e-32	0.000211901	0.00285244	0.993048	Down-Regulated
ENSG00000074266.21	15.3453	3.74533	-4.37755	-0.792076	1.02065	1.37529	1.5728	1.95773	15.0348	2.72331	-2.78329	-0.404589	1.26368e-27	0.0076043	0.00641338	0.686627	3.42982e-26	0.0250162	0.0437023	0.921364	Down-Regulated
ENSG00000151376.16	21.3881	17.7947	-19.6841	7.89879	3.55805	4.94993	5.45199	6.82519	6.01119	3.59494	-3.61043	1.1573	2.88333e-08	0.000501757	0.000475925	0.249853	5.73329e-08	0.0029249	0.00912374	0.711176	Down-Regulated
ENSG00000166012.17	56.4344	28.9735	-26.7688	21.1348	6.422	8.17819	8.98474	12.3734	8.78767	3.54277	-2.97937	1.70809	3.88651e-14	0.000598793	0.00361034	0.0906622	1.27258e-13	0.00336477	0.0305464	0.495692	Down-Regulated
ENSG00000182919.14	17.493	6.38225	-8.94965	-0.417197	2.09552	2.66857	2.93175	4.03747	8.34781	2.39164	-3.05267	-0.103331	3.57767e-13	0.0186055	0.00289248	0.917903	1.05722e-12	0.050725	0.0266723	0.982474	Down-Regulated
ENSG00000042429.12	15.5772	3.34755	-5.25764	-0.430698	1.35908	1.73073	1.90142	2.61856	11.4616	1.93418	-2.76511	-0.164479	4.85931e-20	0.0558618	0.00675497	0.86968	3.31204e-19	0.121359	0.0452658	0.970503	Down-Regulated
ENSG00000110218.9	20.6184	9.74121	-9.44015	4.10809	2.47147	3.14733	3.45773	4.76184	8.34254	3.09507	-2.73016	0.862711	3.67363e-13	0.00254007	0.00745881	0.39032	1.08329e-12	0.0105562	0.0480169	0.793361	Down-Regulated
ENSG00000150316.12	43.8465	16.5115	-13.6812	4.65961	1.84783	2.2962	2.55221	3.56903	23.7286	7.19081	-5.36053	1.30557	2.54173e-43	1.10252e-10	5.18078e-07	0.194637	9.25798e-40	2.54165e-08	0.000230128	0.653788	Down-Regulated
ENSG00000263465.4	22.7893	6.06536	-8.96911	-1.07091	2.05633	2.55529	2.84018	3.97174	11.0825	2.37365	-3.15793	-0.269632	3.3059e-19	0.0194854	0.00209033	0.787988	2.0049e-18	0.0525652	0.0220947	0.946832	Down-Regulated
ENSG00000137692.12	4.91634	1.94107	-1.97122	0.373013	0.430253	0.530403	0.617247	0.830064	11.4266	3.65961	-3.19357	0.449378	5.79896e-20	0.000402041	0.00186948	0.654112	3.9144e-19	0.00247114	0.0207318	0.91136	Down-Regulated
ENSG00000196954.14	111.405	35.1496	-54.9359	-20.9687	8.13374	9.76563	11.5327	15.6811	13.6967	3.59932	-4.76347	-1.3372	7.50844e-25	0.000494315	6.31739e-06	0.184132	1.12177e-23	0.00289468	0.000780677	0.642908	Down-Regulated
ENSG00000204397.8	64.6918	8.79654	-20.4479	-27.372	3.88346	4.6626	5.5063	7.48693	16.6583	1.88662	-3.71355	-3.65597	7.27615e-31	0.0620557	0.000333538	0.000407114	4.3447e-29	0.131613	0.00740781	0.0924489	Down-Regulated
ENSG00000182359.15	3.37456	1.1313	-1.88029	-0.486457	0.310717	0.36169	0.437244	0.60124	10.8606	3.12783	-4.30033	-0.80909	1.01917e-18	0.00229554	3.91319e-05	0.420346	5.83869e-18	0.00975346	0.00222325	0.810465	Down-Regulated
ENSG00000152404.15	7.72484	2.38525	-3.33979	0.0646396	0.508042	0.573985	0.711023	0.984761	15.2051	4.15559	-4.69716	0.0656398	5.68934e-28	6.76081e-05	8.2566e-06	0.947793	1.6739e-26	0.00060121	0.000939808	0.988048	Down-Regulated
ENSG00000166266.14	13.0998	2.37823	-5.07984	-0.713717	1.26262	1.41039	1.82048	2.44379	10.3751	1.68622	-2.79038	-0.292053	1.20417e-17	0.0948105	0.00628446	0.770839	6.01162e-17	0.183964	0.0431246	0.944338	Down-Regulated
ENSG00000075239.14	36.1284	16.6289	-14.8856	10.1143	2.88136	3.21858	4.15442	5.57684	12.5387	5.16652	-3.58308	1.81362	2.20883e-22	1.18779e-06	0.000522408	0.0726773	2.15349e-21	2.54234e-05	0.00965897	0.458151	Down-Regulated
ENSG00000170145.5	13.6349	5.36209	-8.08646	4.76651	1.55	1.80583	2.18583	2.99094	8.7967	2.96932	-3.69949	1.59365	3.71275e-14	0.00372062	0.000350238	0.114108	1.21722e-13	0.0142204	0.00761161	0.541283	Down-Regulated
ENSG00000137713.16	11.9314	3.53604	-5.37523	-2.24063	1.25396	1.46093	1.76835	2.41968	9.51501	2.42041	-3.03969	-0.926001	9.64745e-16	0.0172714	0.00300912	0.356631	3.78826e-15	0.0478823	0.0273064	0.779358	Down-Regulated
ENSG00000204370.12	135.721	29.132	-46.389	-14.507	12.0492	13.5961	16.8998	23.2359	11.2639	2.14266	-2.74495	-0.624337	1.31966e-19	0.034519	0.00715319	0.5338	8.43288e-19	0.0825122	0.0468898	0.862821	Down-Regulated
ENSG00000150782.12	218.252	82.4792	-131.419	-0.622231	24.6568	27.8224	34.5827	47.5486	8.8516	2.96449	-3.80015	-0.0130862	2.81135e-14	0.00377472	0.000246211	0.989585	9.34824e-14	0.0143787	0.00627382	0.99653	Down-Regulated
ENSG00000197580.13	37.4884	24.3902	-35.366	17.3939	9.20362	10.3852	12.9087	17.7484	4.07322	2.34855	-2.73971	0.980027	9.18101e-05	0.0207748	0.00726003	0.329391	0.000144341	0.0552499	0.0471842	0.76376	Down-Regulated
ENSG00000150787.8	44.7885	19.0486	-24.6313	1.80556	3.93814	4.44374	5.5235	7.59439	11.373	4.28662	-4.45937	0.237749	7.60234e-20	4.12322e-05	2.11811e-05	0.812553	5.03835e-19	0.000407004	0.0015915	0.955872	Down-Regulated
ENSG00000076053.10	17.0177	1.19936	-5.04292	-1.12925	1.5051	0.723318	1.67182	2.86651	11.3067	1.65814	-3.01643	-0.393947	1.06291e-19	0.100363	0.00322904	0.694442	6.90854e-19	0.192441	0.0285611	0.922661	Down-Regulated
ENSG00000168092.14	49.3798	21.3624	-20.3762	5.61156	3.84346	5.35334	5.82551	7.35229	12.8478	3.99049	-3.49776	0.763239	4.78248e-23	0.000124359	0.000696535	0.447082	5.23114e-22	0.000974537	0.0115847	0.824332	Down-Regulated
ENSG00000167283.8	235.444	94.6348	-96.5118	25.2621	16.0014	22.3086	24.2393	30.6386	14.714	4.24209	-3.98162	0.824518	5.73348e-27	4.88303e-05	0.000128442	0.411569	1.33698e-25	0.000467314	0.00427557	0.805881	Down-Regulated
ENSG00000118096.8	18.7528	9.22902	-7.98695	3.65557	1.32209	1.84321	2.00274	2.53147	14.1842	5.00704	-3.98802	1.44405	7.1547e-26	2.32139e-06	0.000125484	0.151789	1.32018e-24	4.32283e-05	0.0042404	0.598375	Down-Regulated
ENSG00000186174.12	26.4664	17.7762	-16.5509	11.1072	2.9404	4.0994	4.4542	5.63012	9.00095	4.33629	-3.71581	1.97281	1.31812e-14	3.41014e-05	0.000330931	0.0512237	4.53879e-14	0.000350399	0.00737079	0.40631	Down-Regulated
ENSG00000186166.9	22.5198	7.78651	-8.49521	5.24119	2.00269	2.79209	3.03374	3.83466	11.2448	2.78878	-2.80024	1.36679	1.45368e-19	0.00631332	0.00610903	0.174695	9.22774e-19	0.02158	0.0423793	0.631314	Down-Regulated
ENSG00000149428.19	49.6871	46.4577	-40.1455	42.8009	6.9602	9.70367	10.5435	13.3271	7.13874	4.78764	-3.8076	3.21158	1.41958e-10	5.72709e-06	0.000239807	0.00176634	3.31581e-10	8.7136e-05	0.00620364	0.14216	Down-Regulated
ENSG00000160695.14	30.5816	11.2862	-13.655	1.05111	1.95161	2.72087	2.95636	3.73685	15.6699	4.14801	-4.61887	0.281282	6.56506e-29	6.95496e-05	1.12949e-05	0.779064	2.34437e-27	0.00061279	0.00111795	0.945282	Down-Regulated
ENSG00000181264.8	11.2761	6.52202	-6.64945	3.04426	1.39005	2.04685	2.14532	2.65736	8.11196	3.18637	-3.09951	1.1456	1.16761e-12	0.00191226	0.00250553	0.254642	3.28307e-12	0.00841616	0.0246016	0.715263	Down-Regulated
ENSG00000110002.16	15.7149	7.52928	-9.16247	4.68865	2.15351	3.31321	3.31731	4.11683	7.29733	2.2725	-2.76201	1.1389	6.56311e-11	0.0251539	0.00681478	0.257413	1.57169e-10	0.0642681	0.0454451	0.717369	Down-Regulated
ENSG00000110013.13	22.1436	17.0159	-13.8086	0.407759	2.33152	3.84434	3.69018	4.44772	9.4975	4.42621	-3.742	0.0916782	1.05472e-15	2.40994e-05	0.000302029	0.927134	4.12114e-15	0.000266321	0.00695393	0.983508	Down-Regulated
ENSG00000150433.9	17.7148	4.61053	-6.24181	0.582993	0.982009	1.61919	1.55426	1.87333	18.0394	2.84743	-4.01594	0.311207	1.65793e-33	0.00533029	0.000113323	0.756278	2.08236e-31	0.0188973	0.00400744	0.940244	Down-Regulated
ENSG00000134910.14	79.1698	68.515	-52.6906	46.5391	11.1465	17.1534	17.1654	21.314	7.10266	3.99425	-3.06959	2.1835	1.69072e-10	0.000122665	0.00274672	0.0312912	3.92748e-10	0.000964164	0.0259294	0.343434	Down-Regulated
ENSG00000182934.12	113.429	84.0881	-84.8845	71.2532	13.0288	21.4852	20.6139	24.8574	8.70604	3.91377	-4.11782	2.86649	5.87439e-14	0.000164192	7.78283e-05	0.00504243	1.8822e-13	0.00121456	0.00329967	0.195806	Down-Regulated
ENSG00000084234.17	322.002	152.899	-223.958	122.473	42.4862	68.0057	66.9599	81.0595	7.57898	2.24832	-3.34466	1.5109	1.64872e-11	0.0267069	0.00115354	0.133907	4.17151e-11	0.0675255	0.0155721	0.575691	Down-Regulated
ENSG00000120451.10	33.2649	10.4762	-13.8752	3.35354	3.23946	5.4742	5.11685	6.18027	10.2686	1.91375	-2.71167	0.54262	2.07069e-17	0.0584557	0.00785738	0.588575	9.98711e-17	0.125527	0.0496698	0.883833	Down-Regulated
ENSG00000151502.11	50.5613	17.7249	-19.2497	8.24093	3.7407	6.32302	6.06688	7.12587	13.5165	2.80323	-3.17292	1.15648	1.80188e-24	0.00605678	0.00199462	0.250186	2.5127e-23	0.020919	0.0215969	0.711379	Down-Regulated
ENSG00000073614.13	12.6261	3.70316	-4.64443	0.144926	1.07847	1.12006	1.61171	2.08339	11.7074	3.30623	-2.88167	0.0695628	1.40851e-20	0.00130614	0.00482335	0.944678	1.03019e-19	0.00619949	0.0368174	0.987412	Down-Regulated
ENSG00000151062.15	4.66285	1.74947	-2.1516	-0.807453	0.487651	0.514089	0.722025	0.9419	9.56186	3.40305	-2.97996	-0.857259	7.59885e-16	0.000953343	0.00360394	0.393311	3.02096e-15	0.00486066	0.0305279	0.795181	Down-Regulated
ENSG00000151065.14	15.7722	5.53083	-6.08965	1.16537	1.10445	1.16432	1.63526	2.13325	14.2806	4.75025	-3.72396	0.546291	4.50855e-26	6.66489e-06	0.000321671	0.586059	8.66136e-25	9.75731e-05	0.00725033	0.882996	Down-Regulated
ENSG00000078237.7	7.87665	2.09487	-3.01859	-2.16482	0.682233	0.707021	1.02858	1.31776	11.5454	2.96295	-2.93471	-1.6428	3.18492e-20	0.00379218	0.0041249	0.103504	2.23092e-19	0.0144182	0.0331897	0.518571	Down-Regulated
ENSG00000010278.14	159.283	93.416	-121.2	97.228	23.7842	24.6484	35.8588	45.9402	6.69698	3.78994	-3.37992	2.1164	1.1836e-09	0.00025524	0.00102838	0.036744	2.58337e-09	0.00170898	0.0145652	0.36093	Down-Regulated
ENSG00000067182.8	196.159	83.156	-85.6418	80.8538	17.1249	17.7471	25.8187	33.0775	11.4546	4.6856	-3.31704	2.44438	5.03454e-20	8.64929e-06	0.00126139	0.0162256	3.42251e-19	0.000120521	0.016445	0.273042	Down-Regulated
ENSG00000139192.12	43.8281	17.1059	-23.3306	-6.53806	5.3833	5.57889	8.11623	10.3981	8.1415	3.06619	-2.87457	-0.628777	1.00717e-12	0.00277545	0.00492475	0.530901	2.84866e-12	0.0112878	0.0373084	0.862182	Down-Regulated
ENSG00000139190.16	25.5423	8.67601	-11.2674	-9.69835	2.66731	2.76422	4.02142	5.15202	9.57604	3.13868	-2.80184	-1.88244	7.06901e-16	0.0022195	0.00608107	0.0626267	2.82017e-15	0.00950653	0.0422865	0.44007	Down-Regulated
ENSG00000010295.19	40.3798	11.8188	-16.6407	-4.16275	2.9403	3.04713	4.433	5.67932	13.7332	3.87867	-3.75383	-0.732967	6.29029e-25	0.000186237	0.000289785	0.465259	9.54656e-24	0.00134168	0.00677479	0.831776	Down-Regulated
ENSG00000089693.10	132.195	55.8794	-28.3305	17.5395	6.39048	6.62267	9.63472	12.3435	20.6863	8.43761	-2.94045	1.42095	2.79142e-38	2.27702e-13	0.00405511	0.158381	1.61861e-35	2.43935e-10	0.03294	0.604479	Down-Regulated
ENSG00000111679.17	51.4509	12.9088	-23.1024	-17.7787	4.95146	5.13137	7.46517	9.56396	10.391	2.51567	-3.09469	-1.85893	1.11002e-17	0.0134408	0.00254307	0.0659203	5.57675e-17	0.0394558	0.0247814	0.44448	Down-Regulated
ENSG00000159403.18	942.183	282.009	-526.79	-133.368	97.3852	100.924	146.825	188.104	9.6748	2.79429	-3.58789	-0.709015	4.27344e-16	0.00621444	0.00051394	0.479933	1.75051e-15	0.0213381	0.0095538	0.83845	Down-Regulated
ENSG00000139182.15	73.469	32.5835	-45.9613	6.54521	8.53316	8.8432	12.8652	16.4822	8.60982	3.68459	-3.57254	0.397109	9.55353e-14	0.000368806	0.000541451	0.692117	2.9895e-13	0.00230894	0.00983868	0.922661	Down-Regulated
ENSG00000089818.18	20.4528	6.79439	-8.38389	1.91308	1.96228	2.01948	3.00418	3.78822	10.423	3.36443	-2.79074	0.505008	9.43406e-18	0.0010817	0.00627802	0.614643	4.78588e-17	0.00536785	0.0431129	0.895367	Down-Regulated
ENSG00000111729.14	13.2262	2.92144	-6.13601	-7.07669	1.18939	1.22406	1.82092	2.29615	11.1201	2.38667	-3.36973	-3.08198	2.73271e-19	0.0188449	0.0010632	0.00264437	1.67739e-18	0.0512473	0.0148628	0.163464	Down-Regulated
ENSG00000111796.4	6.61603	0.832162	-4.35661	-1.4434	1.03192	1.07101	1.50633	1.99368	6.41137	0.776987	-2.8922	-0.723985	4.54727e-09	0.438964	0.00467661	0.470732	9.55409e-09	0.589244	0.0360708	0.835129	Down-Regulated
ENSG00000069493.15	30.8224	10.3192	-18.6472	-11.4781	4.09627	4.25144	5.97947	7.91403	7.52449	2.42723	-3.11854	-1.45035	2.15614e-11	0.0169679	0.00236257	0.150029	5.3985e-11	0.0472362	0.0237982	0.595406	Down-Regulated
ENSG00000184293.7	8.59545	1.02175	-4.86576	-5.59772	1.11324	1.15541	1.62503	2.15079	7.72112	0.88432	-2.99425	-2.60264	8.16965e-12	0.378603	0.00345245	0.0106284	2.12217e-11	0.53117	0.0296865	0.240706	Down-Regulated
ENSG00000173391.9	35.236	12.9394	-28.3983	3.97545	6.41947	6.67908	9.5034	12.3903	5.48893	1.9373	-2.98823	0.32085	2.9665e-07	0.055474	0.00351555	0.74898	5.51454e-07	0.120704	0.030054	0.938245	Down-Regulated
ENSG00000139112.11	82.5458	29.8358	-55.2483	11.7704	9.06147	9.42793	13.4146	17.4897	9.10954	3.16462	-4.11852	0.672992	7.5937e-15	0.00204713	7.76273e-05	0.502474	2.68329e-14	0.00888731	0.00329967	0.849225	Down-Regulated
ENSG00000231887.7	4.70484	2.65981	-2.38612	1.43059	0.586048	0.598329	0.847262	1.12991	8.02809	4.4454	-2.81628	1.26611	1.77556e-12	2.23668e-05	0.00583347	0.208358	4.89874e-12	0.000251447	0.0413462	0.672198	Down-Regulated
ENSG00000256537.5	14.9108	4.45763	-4.23135	-1.85206	0.932423	0.94406	1.37172	1.79014	15.9914	4.72177	-3.08471	-1.03459	1.49767e-29	7.47778e-06	0.00262231	0.303308	6.34317e-28	0.000107317	0.0252331	0.747475	Down-Regulated
ENSG00000111269.3	53.0314	11.8245	-23.4768	-15.0121	3.93008	4.08969	5.81836	7.58676	13.4937	2.89129	-4.03495	-1.97872	2.01355e-24	0.00468907	0.000105699	0.0505438	2.78865e-23	0.0170795	0.00382884	0.403399	Down-Regulated
ENSG00000111276.11	54.672	18.5746	-26.5598	-10.579	5.0744	5.28047	7.51248	9.79579	10.7741	3.51761	-3.53542	-1.07996	1.58122e-18	0.000651715	0.000613814	0.282709	8.87707e-18	0.0035945	0.0106566	0.735261	Down-Regulated
ENSG00000013588.8	28.7984	42.1964	-56.1851	96.8274	13.3511	13.5638	19.6665	25.7198	2.157	3.11097	-2.8569	3.7647	0.0333545	0.00241854	0.00518546	0.000278938	0.0427663	0.0101677	0.0385774	0.0869343	Down-Regulated
ENSG00000013583.10	96.279	33.1425	-37.0781	-7.05469	5.68183	5.77233	8.36947	10.9456	16.9451	5.74162	-4.43016	-0.644525	2.01656e-31	9.72069e-08	2.37324e-05	0.520682	1.44022e-29	3.81537e-06	0.00170698	0.857059	Down-Regulated
ENSG00000121316.11	36.5288	7.97934	-18.7106	-3.99996	3.66259	3.78969	5.41215	7.03024	9.97347	2.10554	-3.45714	-0.568965	9.32239e-17	0.0376999	0.000797445	0.57063	4.12888e-16	0.0883869	0.0125524	0.878284	Down-Regulated
ENSG00000111348.9	419.375	80.7346	-177.03	-203.807	32.663	33.1715	47.1418	62.6425	12.8394	2.43386	-3.75526	-3.25349	4.98335e-23	0.0166774	0.000288328	0.00154649	5.41831e-22	0.0467059	0.00676667	0.134118	Down-Regulated
ENSG00000023697.13	31.5335	12.5515	-9.01956	-2.02446	2.23708	2.27474	3.26607	4.29461	14.0958	5.51777	-2.7616	-0.471395	1.09352e-25	2.61495e-07	0.00682289	0.638366	1.95439e-24	8.00394e-06	0.0454648	0.904681	Down-Regulated
ENSG00000111726.13	33.4799	16.2411	-16.2532	8.68915	3.28695	3.57769	4.97439	6.31056	10.1857	4.53955	-3.26737	1.37692	3.16018e-17	1.54658e-05	0.00147952	0.171551	1.49179e-16	0.00018929	0.0181448	0.626108	Down-Regulated
ENSG00000205707.11	21.2306	9.91883	-13.8266	-2.04068	2.51231	2.84442	3.98779	4.81551	8.45062	3.48711	-3.46724	-0.423772	2.13251e-13	0.000721747	0.000771147	0.672625	6.44922e-13	0.00388825	0.012322	0.918874	Down-Regulated
ENSG00000123094.15	26.2475	20.0573	-25.0289	6.55928	5.01416	5.97145	8.14574	9.61446	5.23467	3.35887	-3.07264	0.682231	8.89089e-07	0.00110148	0.00272117	0.496639	1.60207e-06	0.00544375	0.0258653	0.846512	Down-Regulated
ENSG00000111790.14	37.4874	21.3846	-27.304	2.74867	4.33923	4.94037	6.93831	8.30004	8.63919	4.32854	-3.93525	0.331164	8.23637e-14	3.51298e-05	0.000151954	0.7412	2.59607e-13	0.000358168	0.00472251	0.936034	Down-Regulated
ENSG00000064115.11	54.4046	35.1878	-41.8702	8.77433	6.90006	7.85597	11.033	13.1984	7.88465	4.47911	-3.795	0.664804	3.62882e-12	1.96088e-05	0.000250725	0.507676	9.69318e-12	0.000229804	0.00628136	0.851598	Down-Regulated
ENSG00000152944.9	16.5121	12.1092	-10.5639	3.41607	2.18745	2.4905	3.49768	4.18414	7.54852	4.86218	-3.02027	0.816434	1.91564e-11	4.22463e-06	0.00319173	0.416155	4.8214e-11	6.86955e-05	0.0283053	0.808018	Down-Regulated
ENSG00000211455.8	18.8572	27.9246	-23.8977	-0.760281	3.90997	4.45164	6.25193	7.47895	4.82285	6.27288	-3.82245	-0.101656	4.96197e-06	8.66362e-09	0.000227527	0.919229	8.50998e-06	5.8655e-07	0.00606693	0.982474	Down-Regulated
ENSG00000029153.14	6.98064	9.51738	-8.39366	-3.21122	1.90433	2.20063	3.07809	3.6477	3.66567	4.32485	-2.7269	-0.88034	0.000393723	3.56294e-05	0.00752763	0.380745	0.000591234	0.000361941	0.0482317	0.791213	Down-Regulated
ENSG00000110841.14	29.783	28.9107	-26.9725	7.55071	5.69395	6.36419	9.09957	10.9191	5.23063	4.54272	-2.96415	0.691515	9.04531e-07	1.52741e-05	0.00377855	0.490813	1.62826e-06	0.000187373	0.0314092	0.844459	Down-Regulated
ENSG00000061794.13	35.0636	29.6345	-22.6192	10.6631	3.07161	3.52104	4.78998	5.86802	11.4154	8.4164	-4.7222	1.81715	6.13798e-20	2.53359e-13	7.4648e-06	0.0721299	4.12186e-19	2.53404e-10	0.00087709	0.456756	Down-Regulated
ENSG00000087448.11	10.127	9.21584	-6.45235	1.1584	1.46417	1.6784	2.28327	2.79715	6.91658	5.49085	-2.82593	0.414136	4.14688e-10	2.94169e-07	0.00567316	0.679644	9.35386e-10	8.6971e-06	0.0405652	0.919411	Down-Regulated
ENSG00000087494.16	38.7202	236.797	-237.379	-18.1963	38.4117	45.4128	60.18	73.4277	1.00803	5.21433	-3.94449	-0.247813	0.315826	9.69585e-07	0.000146964	0.804777	0.353784	2.17732e-05	0.0045988	0.952715	Down-Regulated
ENSG00000123106.10	14.7376	10.7718	-9.12179	0.680021	1.68675	1.93537	2.59458	3.22737	8.73729	5.56576	-3.51571	0.210704	5.01546e-14	2.11842e-07	0.000655882	0.833538	1.62154e-13	6.75668e-06	0.0111426	0.962736	Down-Regulated
ENSG00000087502.18	13.781	10.2922	-8.08201	4.06659	1.19989	1.53404	1.97329	2.29521	11.4853	6.70924	-4.0957	1.77177	4.31231e-20	1.11663e-09	8.44852e-05	0.0794194	2.96362e-19	1.33616e-07	0.00338164	0.473449	Down-Regulated
ENSG00000133704.10	17.6763	11.8294	-9.34148	3.46563	1.7925	2.19762	2.90173	3.4225	9.86128	5.38282	-3.21928	1.0126	1.65169e-16	4.70501e-07	0.00172387	0.313645	7.10286e-16	1.23826e-05	0.0198578	0.754837	Down-Regulated
ENSG00000174718.12	35.9181	13.664	-18.8504	-18.0723	4.07816	5.0577	6.72836	7.79383	8.80742	2.70163	-2.80163	-2.3188	3.51651e-14	0.00808194	0.00608478	0.0224009	1.156e-13	0.0262227	0.0422962	0.303771	Down-Regulated
ENSG00000139117.14	9.2941	5.79845	-6.11423	3.95838	1.30429	1.92573	2.02811	2.49088	7.12581	3.01104	-3.01475	1.58915	1.51134e-10	0.003282	0.00324546	0.115122	3.52292e-10	0.0129041	0.0286044	0.543161	Down-Regulated
ENSG00000151233.11	6.12291	3.71162	-4.28517	2.76745	0.857737	1.06266	1.27919	1.6324	7.13844	3.49277	-3.3499	1.69533	1.42162e-10	0.000708245	0.00113408	0.093063	3.32016e-10	0.00383356	0.0154134	0.500384	Down-Regulated
ENSG00000015153.14	7.71978	3.70076	-4.6044	0.109163	0.742184	0.919498	1.10686	1.41248	10.4014	4.02476	-4.15987	0.0772843	1.05281e-17	0.00010972	6.65362e-05	0.938549	5.30686e-17	0.000885347	0.00301609	0.986105	Down-Regulated
ENSG00000134283.18	42.3833	17.2287	-17.3182	3.91243	2.43904	3.02174	3.63747	4.64183	17.3771	5.70157	-4.76104	0.842864	2.9758e-32	1.16191e-07	6.37994e-06	0.401277	2.55638e-30	4.3993e-06	0.000780677	0.800852	Down-Regulated
ENSG00000139168.8	33.6993	8.15401	-10.3094	-2.39825	1.92796	2.38857	2.87528	3.66919	17.4792	3.41376	-3.58551	-0.653618	1.89916e-32	0.000920355	0.000518112	0.514829	1.72938e-30	0.00472955	0.00960881	0.855311	Down-Regulated
ENSG00000129317.14	3.98213	2.45893	-2.09905	0.456253	0.522808	0.66769	0.741423	0.99425	7.61682	3.68274	-2.83111	0.458892	1.36809e-11	0.000371174	0.00558875	0.647288	3.48911e-11	0.00232057	0.0401508	0.909383	Down-Regulated
ENSG00000198001.13	20.8434	7.19841	-9.9636	-5.1099	1.63425	2.08714	2.31762	3.10793	12.7541	3.44894	-4.29907	-1.64415	7.59615e-23	0.000819436	3.93212e-05	0.103225	8.02908e-22	0.00430685	0.00222397	0.518571	Down-Regulated
ENSG00000151239.13	37.7241	25.2797	-22.9171	5.05092	4.93546	6.30318	6.99925	9.38601	7.6435	4.01062	-3.27423	0.538133	1.19925e-11	0.000115547	0.00144744	0.591657	3.07314e-11	0.000922957	0.0178717	0.885189	Down-Regulated
ENSG00000189079.17	7.1866	3.77973	-3.94216	0.340122	0.802564	1.07586	1.19106	1.53035	8.95456	3.51322	-3.3098	0.222251	1.66802e-14	0.000661385	0.00129122	0.824563	5.6845e-14	0.00363462	0.0166476	0.959734	Down-Regulated
ENSG00000139218.18	46.4169	19.4453	-21.9963	-3.61806	4.7457	6.58884	6.85077	9.08216	9.78084	2.95124	-3.21078	-0.39837	2.48896e-16	0.00392697	0.00177077	0.69119	1.04783e-15	0.0148437	0.0201056	0.922661	Down-Regulated
ENSG00000005175.10	8.67493	4.40601	-4.13748	0.90559	0.8585	1.31161	1.36746	1.6374	10.1048	3.35923	-3.02566	0.553066	4.77378e-17	0.00110018	0.00313999	0.581428	2.20157e-16	0.00544024	0.0280046	0.881791	Down-Regulated
ENSG00000177981.11	29.1248	14.3394	-16.0122	6.06472	3.01055	4.5995	4.79535	5.74196	9.67424	3.11759	-3.33911	1.05621	4.28559e-16	0.00236951	0.00117449	0.293367	1.7551e-15	0.0100031	0.0157278	0.741857	Down-Regulated
ENSG00000167528.12	20.0768	11.1627	-11.7096	1.11977	2.68335	4.09961	4.27418	5.11791	7.48197	2.72286	-2.73961	0.218794	2.65744e-11	0.0076139	0.0072621	0.827248	6.59363e-11	0.025032	0.0471842	0.960046	Down-Regulated
ENSG00000139620.12	33.0393	19.4527	-21.1762	6.7345	3.06192	4.85954	4.99054	5.84673	10.7904	4.003	-4.24327	1.15184	1.45578e-18	0.000118812	4.86125e-05	0.252079	8.19556e-18	0.000941602	0.00253677	0.713473	Down-Regulated
ENSG00000129315.11	12.3919	7.05848	-6.69248	2.77247	1.28424	2.0382	2.09315	2.45225	9.64918	3.46309	-3.19733	1.13058	4.86955e-16	0.000781852	0.00184749	0.260883	1.98266e-15	0.00414653	0.0206738	0.718677	Down-Regulated
ENSG00000174243.10	55.0856	22.7054	-16.2431	9.45655	3.29765	5.23365	5.37474	6.29684	16.7045	4.33835	-3.02212	1.50179	5.91261e-31	3.38321e-05	0.0031739	0.13624	3.61344e-29	0.000347911	0.0282556	0.577418	Down-Regulated
ENSG00000134287.10	110.319	41.4577	-36.2681	0.906983	7.86738	12.4862	12.8228	15.0227	14.0224	3.32027	-2.8284	0.060374	1.55686e-25	0.00124831	0.00563267	0.951976	2.69008e-24	0.00598232	0.0403598	0.989342	Down-Regulated
ENSG00000139636.15	18.0177	6.02737	-6.71982	1.91936	1.11981	1.77724	1.82515	2.13827	16.09	3.39143	-3.6818	0.897621	9.5447e-30	0.000990382	0.000372387	0.371502	4.19875e-28	0.00499221	0.00790432	0.785692	Down-Regulated
ENSG00000139644.13	360.064	147.062	-155.906	128.768	30.3108	48.1059	49.4027	57.8783	11.8791	3.05705	-3.15581	2.22481	5.94563e-21	0.00285404	0.00210421	0.028297	4.61362e-20	0.0115429	0.022198	0.328639	Down-Regulated
ENSG00000139624.14	47.2142	15.7937	-15.5699	9.97687	3.42003	5.42789	5.57421	6.53054	13.8052	2.90973	-2.7932	1.52773	4.43938e-25	0.0044413	0.00623377	0.129676	6.91616e-24	0.0163668	0.0428251	0.568177	Down-Regulated
ENSG00000050405.13	151.231	45.0775	-77.1188	-11.4143	17.2109	26.6013	27.5367	32.853	8.78692	1.69456	-2.80058	-0.347436	3.90124e-14	0.0932099	0.00610312	0.728979	1.27718e-13	0.181419	0.0423793	0.93284	Down-Regulated
ENSG00000161813.22	14.1121	8.33958	-8.16338	3.32491	1.73287	2.61652	2.72477	3.3111	8.14377	3.18728	-2.99599	1.00417	9.95802e-13	0.00190682	0.00343439	0.317673	2.81728e-12	0.00840439	0.0295948	0.756617	Down-Regulated
ENSG00000110911.16	32.3159	17.0364	-20.8019	3.22417	3.58649	5.18583	5.51012	6.84118	9.01045	3.28518	-3.77521	0.471288	1.25609e-14	0.00139756	0.000268824	0.638442	4.33174e-14	0.00655989	0.00652777	0.904695	Down-Regulated
ENSG00000110925.7	20.4471	13.4902	-10.3732	5.56388	2.17874	3.15031	3.34731	4.15591	9.38485	4.28218	-3.09897	1.33879	1.87189e-15	4.19357e-05	0.00250974	0.183616	7.07575e-15	0.000412606	0.0246136	0.642015	Down-Regulated
ENSG00000135457.10	13.1255	6.94402	-5.09738	2.31531	1.19924	1.73402	1.84245	2.28753	10.9449	4.00458	-2.76663	1.01214	6.64276e-19	0.000118127	0.00672583	0.313864	3.88372e-18	0.000937805	0.0451496	0.754837	Down-Regulated
ENSG00000183283.16	219.875	47.3814	-82.29	-23.9258	15.9708	24.6845	25.5525	30.4858	13.7674	1.91948	-3.22042	-0.78482	5.33141e-25	0.0577181	0.00171764	0.434378	8.17303e-24	0.124221	0.0198111	0.817964	Down-Regulated
ENSG00000182544.8	41.4851	11.7852	-10.9605	0.487623	2.2634	3.52241	3.76004	4.33085	18.3287	3.34578	-2.915	0.112593	4.7795e-34	0.00114935	0.00437279	0.910575	6.96355e-32	0.00561836	0.0345498	0.980451	Down-Regulated
ENSG00000197111.15	212.474	89.854	-76.8834	65.9362	14.776	22.9951	24.5464	28.2727	14.3797	3.90753	-3.13217	2.33215	2.80807e-26	0.000167916	0.00226486	0.0216579	5.57694e-25	0.00123609	0.0232649	0.30062	Down-Regulated
ENSG00000170473.17	46.7303	14.9257	-10.1651	-1.78845	2.12422	3.30581	3.52883	4.06453	21.9988	4.51498	-2.88059	-0.440013	1.64072e-40	1.70362e-05	0.00483861	0.660859	1.57268e-37	0.000204525	0.0368679	0.913968	Down-Regulated
ENSG00000111540.16	104.575	35.8435	-51.5043	23.9112	8.64994	13.4614	14.3696	16.551	12.0897	2.66268	-3.58426	1.4447	2.06965e-21	0.00900923	0.000520317	0.151608	1.73219e-20	0.0286846	0.0096301	0.598375	Down-Regulated
ENSG00000139531.13	23.5982	11.0115	-9.32635	1.15161	1.86199	2.89772	3.09321	3.56278	12.6736	3.80008	-3.0151	0.323232	1.13117e-22	0.000246272	0.00324198	0.747181	1.16193e-21	0.00166035	0.0286044	0.937534	Down-Regulated
ENSG00000139613.12	40.0857	19.4408	-15.5231	9.83912	3.19261	4.96849	5.30368	6.10882	12.5558	3.91282	-2.92686	1.61064	2.02893e-22	0.000164755	0.00422201	0.110348	1.98981e-21	0.00121651	0.0337353	0.5342	Down-Regulated
ENSG00000181852.18	20.3413	11.3449	-10.4509	4.49833	1.90628	2.96664	3.16679	3.64753	10.6707	3.82417	-3.30016	1.23325	2.67489e-18	0.000226143	0.00133189	0.220316	1.45288e-17	0.00156128	0.0168916	0.683727	Down-Regulated
ENSG00000170581.14	112.545	41.9886	-43.1803	-29.0084	8.75295	13.6217	14.5407	16.7481	12.8579	3.08247	-2.96962	-1.73204	4.54921e-23	0.0026404	0.00371733	0.0862888	4.99098e-22	0.010845	0.0311578	0.485778	Down-Regulated
ENSG00000110958.16	135.648	52.5974	-57.1816	36.3179	11.2306	17.4775	18.6566	21.4888	12.0785	3.00943	-3.06495	1.69008	2.18916e-21	0.00329799	0.00278599	0.0940661	1.81909e-20	0.0129446	0.0260598	0.501846	Down-Regulated
ENSG00000166888.12	106.107	55.0281	-55.6438	6.16572	8.61636	13.4092	14.3138	16.4867	12.3146	4.10377	-3.88743	0.373981	6.73247e-22	8.19958e-05	0.000180485	0.709195	6.08797e-21	0.000700097	0.00529308	0.926828	Down-Regulated
ENSG00000166987.15	33.3814	14.2028	-16.6789	4.74431	3.15262	4.90624	5.23723	6.03229	10.5885	2.89484	-3.18469	0.786486	4.0628e-18	0.0046405	0.0019224	0.433406	2.1528e-17	0.0169466	0.0211418	0.817524	Down-Regulated
ENSG00000175203.15	78.3242	23.7244	-16.0613	17.0102	3.43247	5.34177	5.70215	6.56777	22.8186	4.4413	-2.81671	2.58995	7.33562e-42	2.27262e-05	0.00582621	0.0110027	1.1133e-38	0.000254519	0.0413462	0.242157	Down-Regulated
ENSG00000178498.16	37.7897	20.1856	-18.7679	7.77098	3.33067	5.18333	5.53302	6.37297	11.346	3.89433	-3.39198	1.21936	8.71359e-20	0.000176069	0.000988608	0.225518	5.73102e-19	0.00128108	0.0141712	0.688912	Down-Regulated
ENSG00000118596.12	2.65068	1.40371	-1.66072	-0.970688	0.355416	0.557795	0.565486	0.678963	7.45796	2.51654	-2.93681	-1.42966	2.98998e-11	0.0134095	0.00409928	0.15587	7.37953e-11	0.0393827	0.0331216	0.601986	Down-Regulated
ENSG00000135655.16	17.8974	6.88613	-8.89644	-2.59063	1.78369	2.49618	2.72236	3.40422	10.0339	2.75866	-3.26791	-0.761006	6.85114e-17	0.00688001	0.00147695	0.448409	3.09303e-16	0.0231178	0.0181448	0.825142	Down-Regulated
ENSG00000061987.16	14.5923	6.89568	-8.44852	2.00756	1.76847	2.47487	2.69912	3.37516	8.25137	2.78628	-3.1301	0.594803	5.80715e-13	0.00635876	0.00227943	0.553292	1.68193e-12	0.0217149	0.0233219	0.869944	Down-Regulated
ENSG00000118600.12	22.2553	9.60584	-11.198	1.99899	2.15996	3.46165	3.52714	4.13343	10.3036	2.77494	-3.17482	0.483615	1.73305e-17	0.00656832	0.00198282	0.629696	8.45269e-17	0.0222968	0.0215203	0.901645	Down-Regulated
ENSG00000183735.10	18.8896	11.6947	-12.4619	0.517465	1.44283	2.34435	2.41634	2.76455	13.092	4.98844	-5.15735	0.187179	1.43644e-23	2.50828e-06	1.23486e-06	0.851892	1.72335e-22	4.58182e-05	0.000368678	0.967703	Down-Regulated
ENSG00000153179.13	40.3697	13.3106	-20.2818	0.51355	4.35916	7.0829	7.30039	8.35242	9.26087	1.87925	-2.77818	0.0614852	3.51802e-15	0.0630646	0.00650779	0.951093	1.28655e-14	0.133256	0.044172	0.988933	Down-Regulated
ENSG00000135677.11	109.081	24.9563	-37.9883	-5.0919	8.2046	13.3311	13.7404	15.7205	13.2951	1.87204	-2.76471	-0.323901	5.3079e-24	0.0640655	0.00676259	0.746676	6.85585e-23	0.134886	0.0452831	0.937495	Down-Regulated
ENSG00000174106.3	9.45287	7.35533	-6.99122	2.16085	1.16901	2.01245	2.01369	2.2408	8.08622	3.65491	-3.47184	0.964321	1.32804e-12	0.000408597	0.000759439	0.337166	3.71183e-12	0.00250382	0.0122397	0.766695	Down-Regulated
ENSG00000139233.7	10.0453	3.55343	-3.21759	-1.26541	0.605373	1.04215	1.04279	1.1604	16.5935	3.40971	-3.08555	-1.0905	9.73746e-31	0.000932709	0.00261549	0.278064	5.57669e-29	0.00477999	0.0252028	0.731579	Down-Regulated
ENSG00000155957.17	49.2126	25.9766	-33.9351	4.05026	3.58946	6.17926	6.18307	6.8804	13.7103	4.20383	-5.48839	0.588666	7.02911e-25	5.64165e-05	2.9735e-07	0.557387	1.05622e-23	0.000523145	0.000154724	0.871865	Down-Regulated
ENSG00000127311.9	2.33039	1.66227	-1.66023	-0.234581	0.310424	0.534396	0.534725	0.595032	7.5071	3.11055	-3.10484	-0.394232	2.34877e-11	0.00242163	0.00246475	0.694233	5.8589e-11	0.0101746	0.0244108	0.922661	Down-Regulated
ENSG00000111530.13	23.6729	12.5474	-13.8579	2.17211	2.74897	4.73235	4.73527	5.26932	8.61154	2.65142	-2.92654	0.412218	9.47079e-14	0.00929482	0.00422606	0.681044	2.96514e-13	0.0294242	0.0337353	0.919411	Down-Regulated
ENSG00000127314.18	95.4142	46.4416	-52.4792	5.03453	9.09746	16.4947	16.2027	17.4163	10.488	2.81555	-3.23892	0.289069	6.77496e-18	0.00584574	0.00161983	0.773115	3.49435e-17	0.0203445	0.0192257	0.944357	Down-Regulated
ENSG00000135679.25	23.5162	16.0264	-19.3862	-4.88782	2.73324	4.95566	4.86793	5.23256	8.60378	3.23395	-3.98242	-0.934115	9.84935e-14	0.00164558	0.000128066	0.352451	3.07625e-13	0.00746993	0.00427557	0.776005	Down-Regulated
ENSG00000111605.18	15.9985	13.272	-11.653	5.90247	2.38413	4.32268	4.24615	4.56421	6.71043	3.07031	-2.74436	1.29321	1.11033e-09	0.00274071	0.00716506	0.198861	2.42754e-09	0.0111839	0.0469051	0.660301	Down-Regulated
ENSG00000166225.8	11.0371	7.5084	-7.76605	3.1871	1.59891	2.89899	2.84767	3.06097	6.90294	2.59	-2.72716	1.0412	4.42759e-10	0.011001	0.00752214	0.300242	9.97098e-10	0.0336779	0.0482317	0.74621	Down-Regulated
ENSG00000111596.13	39.0473	19.5473	-18.8261	3.07932	2.58361	4.61568	4.38942	4.94007	15.1135	4.23499	-4.28898	0.623335	8.73677e-28	5.01591e-05	4.08635e-05	0.534456	2.45926e-26	0.000478322	0.00226203	0.8629	Down-Regulated
ENSG00000080371.6	5.53384	3.13294	-3.68607	1.22874	0.515219	0.795639	0.822153	0.988108	10.7408	3.93764	-4.48343	1.24353	1.87312e-18	0.000150648	1.92803e-05	0.216525	1.03877e-17	0.00113231	0.00152666	0.680353	Down-Regulated
ENSG00000121749.15	10.3698	4.1163	-4.23533	1.06322	0.906693	1.44102	1.47506	1.74299	11.4369	2.85653	-2.87129	0.609998	5.50477e-20	0.00519106	0.0049721	0.54322	3.7241e-19	0.0185118	0.0375769	0.866373	Down-Regulated
ENSG00000111615.14	10.0525	5.9343	-5.21088	0.963392	1.13635	1.92044	1.86009	2.17744	8.84627	3.09007	-2.80141	0.442442	2.88832e-14	0.00257945	0.00608854	0.659106	9.58491e-14	0.0106707	0.0423062	0.912861	Down-Regulated
ENSG00000186908.14	16.6654	11.0207	-10.8305	1.43654	2.18241	3.6042	3.57796	4.18187	7.63624	3.05773	-3.02701	0.343516	1.24301e-11	0.00284813	0.00312723	0.731917	3.18079e-11	0.0115216	0.0279319	0.933605	Down-Regulated
ENSG00000133773.12	28.2877	7.89765	-8.53252	1.97765	2.04357	3.08504	3.0724	3.97479	13.8423	2.55999	-2.77715	0.49755	3.70975e-25	0.0119336	0.00652684	0.619872	5.87495e-24	0.0359468	0.0442378	0.897743	Down-Regulated
ENSG00000169372.13	12.1443	3.7613	-4.75553	1.14454	0.923375	1.32274	1.39304	1.78177	13.152	2.84356	-3.41377	0.642362	1.07003e-23	0.00539059	0.000920344	0.522079	1.30788e-22	0.0190665	0.0136493	0.857644	Down-Regulated
ENSG00000059758.8	12.3369	7.29585	-9.00611	0.930997	1.753	2.94758	2.86236	3.40755	7.03759	2.4752	-3.1464	0.273216	2.31575e-10	0.0149639	0.00216686	0.78524	5.32841e-10	0.0428495	0.0226148	0.946809	Down-Regulated
ENSG00000111647.13	8.81635	2.44639	-4.44117	-0.441024	1.03089	1.66874	1.61182	1.99719	8.55215	1.46601	-2.75537	-0.220823	1.27818e-13	0.145721	0.0069447	0.825672	3.94347e-13	0.258409	0.04606	0.959734	Down-Regulated
ENSG00000075089.9	11.9017	4.0394	-5.42081	-1.90664	1.01316	1.54385	1.55048	1.96848	11.7471	2.61645	-3.49621	-0.968586	1.15341e-20	0.0102342	0.000700139	0.335043	8.55293e-20	0.0317902	0.0116148	0.766384	Down-Regulated
ENSG00000120805.14	55.3639	28.8845	-28.5735	16.1576	4.62918	7.68604	7.70594	8.92777	11.9598	3.75805	-3.70799	1.80981	3.96683e-21	0.000285528	0.000340056	0.0732699	3.17137e-20	0.00187321	0.00746899	0.458972	Down-Regulated
ENSG00000111666.11	16.1685	5.92121	-8.80194	4.06142	1.72312	2.86097	2.86838	3.32318	9.3833	2.06965	-3.06861	1.22215	1.88671e-15	0.0410124	0.00275499	0.224468	7.1288e-15	0.0946904	0.0259368	0.688256	Down-Regulated
ENSG00000120860.11	41.663	17.2357	-16.0942	3.64533	2.76903	4.59754	4.60944	5.3403	15.0461	3.7489	-3.49156	0.682607	1.1983e-27	0.000294829	0.000711106	0.496403	3.26697e-26	0.00191971	0.0117449	0.846512	Down-Regulated
ENSG00000204954.10	13.099	6.19003	-5.49537	4.42208	1.13558	1.97354	1.98902	2.19678	11.535	3.13651	-2.76285	2.01298	3.35567e-20	0.0022345	0.0067986	0.0467519	2.3436e-19	0.00955892	0.0453871	0.391964	Down-Regulated
ENSG00000255150.2	9.78751	3.96346	-6.96739	-0.67712	1.3155	2.28623	2.30417	2.54485	7.44013	1.73362	-3.02382	-0.266075	3.26349e-11	0.0860065	0.00315754	0.790718	8.03388e-11	0.170524	0.0281336	0.947843	Down-Regulated
ENSG00000136051.14	19.934	8.82236	-11.4568	-2.82735	2.19781	3.94006	3.94774	4.25917	9.06997	2.23914	-2.90211	-0.663827	9.28468e-15	0.0273181	0.00454216	0.508299	3.24305e-14	0.0687654	0.0353814	0.852093	Down-Regulated
ENSG00000120832.10	18.1542	9.15443	-11.4174	3.86833	2.31598	4.15665	4.08695	4.48308	7.83868	2.20236	-2.79363	0.862874	4.56039e-12	0.0298919	0.00622608	0.390231	1.20876e-11	0.073676	0.0427885	0.793361	Down-Regulated
ENSG00000198855.7	10.2819	6.68709	-8.25233	3.91095	1.4212	2.5488	2.55259	2.75524	7.23466	2.62362	-3.23293	1.41946	8.90761e-11	0.010035	0.00165094	0.158813	2.11121e-10	0.0312994	0.0193153	0.605085	Down-Regulated
ENSG00000136003.15	61.1246	25.409	-34.7147	-2.44198	4.07034	7.2998	7.31063	7.89102	15.0171	3.48078	-4.74852	-0.309463	1.37324e-27	0.000737169	6.71186e-06	0.757601	3.69416e-26	0.00395095	0.000809221	0.940994	Down-Regulated
ENSG00000110906.13	47.1142	26.0359	-23.4738	15.2593	4.81142	8.63538	8.49058	9.31353	9.79216	3.01502	-2.76469	1.6384	2.34947e-16	0.00324276	0.00676313	0.10442	9.92544e-16	0.0127829	0.0452831	0.521155	Down-Regulated
ENSG00000111237.19	105.065	33.6564	-39.7032	-16.2341	7.8778	13.2511	13.9012	15.2506	13.3369	2.53989	-2.85611	-1.06449	4.3283e-24	0.012597	0.00519741	0.289622	5.65879e-23	0.0374734	0.0386033	0.739638	Down-Regulated
ENSG00000111275.13	28.7668	86.5504	-66.8021	63.2604	12.9762	21.1822	21.9495	25.0697	2.21689	4.086	-3.04345	2.52339	0.0288511	8.75765e-05	0.00297483	0.0131667	0.0371911	0.000737502	0.0271409	0.253212	Down-Regulated
ENSG00000089248.7	218.286	63.9665	-60.7734	-1.44634	12.0184	19.6187	20.3293	23.2192	18.1626	3.26049	-2.98945	-0.0622907	9.74719e-34	0.00151237	0.00350269	0.950453	1.31493e-31	0.00697475	0.029977	0.988807	Down-Regulated
ENSG00000135148.12	49.1289	12.2685	-20.8813	-13.6101	3.77564	6.16329	6.38654	7.29441	13.0121	1.99057	-3.26958	-1.86582	2.12805e-23	0.0492034	0.00146909	0.06494	2.4796e-22	0.10948	0.0181022	0.44184	Down-Regulated
ENSG00000123064.12	29.9635	13.5293	-11.7915	10.1646	2.47502	4.29951	4.2484	4.78736	12.1064	3.14671	-2.77551	2.12321	1.90412e-21	0.00216474	0.00655755	0.0361555	1.60471e-20	0.00932458	0.0442975	0.360014	Down-Regulated
ENSG00000089060.11	41.2405	23.5412	-29.9604	4.12784	4.54833	7.90118	7.80727	8.79771	9.06716	2.97946	-3.8375	0.469195	9.41781e-15	0.00360936	0.000215692	0.639932	3.28766e-14	0.0138972	0.00586295	0.905461	Down-Regulated
ENSG00000089220.5	364.34	144.322	-168.312	71.4155	24.8102	41.8157	42.3368	47.9626	14.6851	3.45139	-3.97555	1.48898	6.57363e-27	0.0008128	0.000131308	0.139578	1.5116e-25	0.00427577	0.00429771	0.580894	Down-Regulated
ENSG00000152137.6	53.3895	37.5212	-50.1327	39.6632	9.70176	16.1268	15.8543	18.7115	5.50307	2.32664	-3.16209	2.11972	2.78868e-07	0.0219618	0.00206339	0.036456	5.19459e-07	0.0576823	0.0219584	0.36056	Down-Regulated
ENSG00000111737.12	47.8052	19.4879	-19.1063	8.74452	3.30807	5.41521	5.50885	6.38582	14.4511	3.59873	-3.46829	1.36937	1.99803e-26	0.000495319	0.000768459	0.173893	4.13502e-25	0.00289963	0.012322	0.630201	Down-Regulated
ENSG00000122971.9	22.2976	9.71307	-11.4036	-0.96912	1.94949	3.19125	3.24644	3.76325	11.4377	3.04365	-3.51265	-0.257522	5.48426e-20	0.00297302	0.000662636	0.797294	3.7116e-19	0.011912	0.0111947	0.950553	Down-Regulated
ENSG00000157837.16	24.1223	7.48083	-7.77461	5.81627	1.33892	2.19177	2.22967	2.58461	18.0163	3.41315	-3.4869	2.25034	1.83182e-33	0.000922211	0.000722273	0.0265739	2.26886e-31	0.00473374	0.0118612	0.320176	Down-Regulated
ENSG00000110931.19	23.6287	11.5168	-8.65157	5.02015	1.90693	3.12159	3.17557	3.6811	12.391	3.68939	-2.72441	1.36376	4.60257e-22	0.00036272	0.00758061	0.175644	4.25061e-21	0.00227945	0.048455	0.631471	Down-Regulated
ENSG00000089053.13	89.1844	36.9437	-24.6299	22.5568	5.17166	8.46585	8.61225	9.98325	17.2448	4.36385	-2.85988	2.25946	5.3317e-32	3.0673e-05	0.00514064	0.0259813	4.30429e-30	0.000322541	0.0384027	0.319323	Down-Regulated
ENSG00000139719.11	14.3511	5.8541	-4.62496	-0.291409	0.822761	1.34684	1.37013	1.58824	17.4425	4.34656	-3.37557	-0.183479	2.23116e-32	3.27827e-05	0.00104311	0.854786	1.99186e-30	0.000338841	0.0146695	0.968325	Down-Regulated
ENSG00000130779.20	31.5437	16.0388	-23.1365	9.04477	4.25629	6.96742	7.0879	8.21624	7.41108	2.30197	-3.26423	1.10084	3.763e-11	0.0233692	0.00149444	0.273557	9.22117e-11	0.0606441	0.018254	0.726557	Down-Regulated
ENSG00000033030.15	14.0367	6.35377	-6.0651	1.91255	1.29061	2.1127	2.14923	2.49137	10.876	3.00743	-2.82199	0.76767	9.42205e-19	0.00331805	0.00573804	0.444456	5.41307e-18	0.0130093	0.0408686	0.822857	Down-Regulated
ENSG00000111011.18	45.1882	18.5374	-21.8002	8.90384	4.0825	6.68294	6.7985	7.88077	11.0688	2.77383	-3.20662	1.12982	3.54447e-19	0.006589	0.00179418	0.261203	2.13819e-18	0.0223545	0.0202954	0.718677	Down-Regulated
ENSG00000130921.8	23.8372	10.6383	-12.3769	3.72884	2.55044	4.175	4.24719	4.92332	9.3463	2.5481	-2.91413	0.757384	2.2778e-15	0.0123222	0.00438404	0.450566	8.50939e-15	0.0368674	0.0346237	0.825713	Down-Regulated
ENSG00000188026.13	13.0731	5.93812	-4.74899	4.96158	1.04641	1.71294	1.74256	2.01997	12.4933	3.46662	-2.72529	2.45627	2.76676e-22	0.000772747	0.00756193	0.0157279	2.6562e-21	0.00410898	0.048356	0.271423	Down-Regulated
ENSG00000081760.17	20.641	14.7467	-16.0204	10.4847	3.00093	5.2131	5.15113	5.80461	6.87821	2.82879	-3.11008	1.80627	4.98505e-10	0.0056264	0.00242516	0.0738259	1.11849e-09	0.0197054	0.0241633	0.460686	Down-Regulated
ENSG00000111450.14	28.1832	14.3668	-15.9092	7.83254	2.79059	4.4957	4.64789	5.38715	10.0994	3.19567	-3.42289	1.45393	4.90639e-17	0.00185719	0.000893116	0.149036	2.25987e-16	0.00822949	0.0133652	0.594707	Down-Regulated
ENSG00000121390.19	29.4262	4.3243	-7.25831	0.189351	2.08328	0.922092	2.33745	3.79862	14.125	4.68966	-3.10523	0.0498473	9.50674e-26	8.50949e-06	0.00246179	0.960342	1.71253e-24	0.000119028	0.0244108	0.991408	Down-Regulated
ENSG00000165475.15	26.8795	4.30602	-11.468	-1.59337	2.06403	0.924144	2.30258	3.7706	13.0228	4.65946	-4.98052	-0.422576	2.01829e-23	9.60475e-06	2.5922e-06	0.673494	2.36533e-22	0.00013015	0.000518783	0.919013	Down-Regulated
ENSG00000032742.17	6.0643	1.25925	-1.84762	1.54345	0.601322	0.269235	0.67082	1.09851	10.085	4.67715	-2.75427	1.40505	5.28053e-17	8.94765e-06	0.00696646	0.163046	2.42056e-16	0.0001239	0.0461021	0.613763	Down-Regulated
ENSG00000150456.11	12.2252	2.15596	-3.374	2.00387	0.956595	0.428305	1.06715	1.74753	12.7799	5.0337	-3.16168	1.14669	6.68571e-23	2.07705e-06	0.00206601	0.254194	7.12674e-22	3.95086e-05	0.0219651	0.715178	Down-Regulated
ENSG00000150457.9	19.9606	2.16474	-7.03739	-0.277271	2.10103	0.750557	2.35761	3.9013	9.50037	2.88418	-2.98496	-0.0710714	1.03944e-15	0.004788	0.0035502	0.94348	4.06578e-15	0.0173492	0.0302132	0.987311	Down-Regulated
ENSG00000150459.12	81.6772	22.046	-21.478	-1.08063	3.62723	2.59455	4.12409	6.39299	22.5178	8.49704	-5.20795	-0.169033	2.27401e-41	1.68778e-13	9.96253e-07	0.866106	3.18571e-38	2.35007e-10	0.000323996	0.969463	Down-Regulated
ENSG00000173141.5	41.7041	9.38982	-10.761	-5.4092	2.29272	1.63998	2.60678	4.04093	18.1898	5.72558	-4.12809	-1.33861	8.67277e-34	1.04415e-07	7.49116e-05	0.183675	1.18758e-31	4.03738e-06	0.00327954	0.642015	Down-Regulated
ENSG00000165487.14	34.5688	11.1905	-14.9221	-2.41439	2.48185	1.77526	2.82182	4.37426	13.9286	6.30355	-5.28811	-0.551954	2.44546e-25	7.51454e-09	7.07444e-07	0.582187	4.05248e-24	5.38798e-07	0.000262938	0.881983	Down-Regulated
ENSG00000139505.11	12.6782	3.45951	-5.14819	-2.95215	1.24019	0.87356	1.40618	2.16233	10.2228	3.96025	-3.66112	-1.36526	2.61622e-17	0.000138812	0.000399944	0.175173	1.24899e-16	0.00106265	0.00815944	0.631445	Down-Regulated
ENSG00000139496.16	21.2702	6.67979	-8.02698	0.355884	2.35561	1.65923	2.67088	4.10711	9.02958	4.02583	-3.00537	0.0866507	1.13984e-14	0.00010929	0.00333869	0.931119	3.94505e-14	0.000882659	0.0290598	0.983941	Down-Regulated
ENSG00000127870.17	25.9124	6.68355	-8.66712	-5.44163	2.78365	1.97451	3.08573	4.83644	9.30879	3.38491	-2.80878	-1.12513	2.75688e-15	0.00101174	0.00596091	0.263174	1.02153e-14	0.00508157	0.0417727	0.719229	Down-Regulated
ENSG00000132964.12	9.34697	3.32506	-2.85386	0.38287	0.901791	0.639662	0.999652	1.56681	10.3649	5.19815	-2.85485	0.244362	1.26816e-17	1.03865e-06	0.00521639	0.807441	6.30342e-17	2.29561e-05	0.0386121	0.953434	Down-Regulated
ENSG00000152484.14	21.6931	5.71718	-8.823	2.52036	1.90422	1.36055	2.10518	3.32093	11.3921	4.20212	-4.19109	0.758932	6.90239e-20	5.67806e-05	5.91867e-05	0.449643	4.60294e-19	0.000525986	0.00282916	0.825713	Down-Regulated
ENSG00000122033.14	62.9671	14.3857	-17.2612	-11.8425	2.489	1.77836	2.75167	4.34078	25.2982	8.0893	-6.273	-2.72819	9.46502e-46	1.30774e-12	8.65887e-09	0.00750021	1.72377e-41	9.16022e-10	5.25651e-05	0.222104	Down-Regulated
ENSG00000139517.9	6.87559	2.74747	-3.08914	0.613623	0.863331	0.616841	0.954442	1.50564	7.96402	4.4541	-3.2366	0.407551	2.44421e-12	2.16214e-05	0.00163184	0.684458	6.64785e-12	0.000245338	0.0192856	0.920699	Down-Regulated
ENSG00000186184.18	120.866	39.2749	-29.2046	-14.5937	8.33633	5.95622	9.2161	14.5384	14.4987	6.59392	-3.16887	-1.0038	1.59288e-26	1.92842e-09	0.00202011	0.317849	3.36147e-25	2.03008e-07	0.0217823	0.756787	Down-Regulated
ENSG00000152520.14	20.4195	6.32699	-7.30133	-2.6557	2.11886	1.52155	2.35883	3.71392	9.63702	4.15826	-3.09531	-0.715068	5.18087e-16	6.69372e-05	0.00253817	0.4762	2.10236e-15	0.000596701	0.0247814	0.836958	Down-Regulated
ENSG00000139508.14	29.2973	8.42409	-14.8553	-3.3618	3.99992	2.90133	4.45075	7.04578	7.32448	2.90353	-3.3377	-0.477136	5.74849e-11	0.0045233	0.0011799	0.634286	1.38225e-10	0.0166018	0.0157654	0.904095	Down-Regulated
ENSG00000122042.10	25.938	7.11437	-10.5363	-4.81492	2.66277	1.91153	2.90739	4.64412	9.74099	3.72181	-3.62398	-1.03678	3.04971e-16	0.000324086	0.000454387	0.302292	1.27242e-15	0.00207826	0.00885058	0.74722	Down-Regulated
ENSG00000189403.15	112.92	24.3296	-29.9292	-22.2319	9.45506	6.78698	10.564	16.5539	11.9428	3.58475	-2.83313	-1.343	4.31921e-21	0.000519456	0.00555618	0.182253	3.4335e-20	0.00301093	0.0400547	0.641242	Down-Regulated
ENSG00000132952.12	16.9871	4.12044	-5.54622	-3.2739	1.36955	0.983081	1.53018	2.39781	12.4034	4.19135	-3.62456	-1.36537	4.3256e-22	5.9128e-05	0.000453477	0.17514	4.00905e-21	0.000541125	0.00884231	0.631445	Down-Regulated
ENSG00000102802.10	110.25	48.6266	-77.5844	35.8924	21.8518	15.694	24.1611	38.2174	5.04534	3.09841	-3.21113	0.939163	1.97836e-06	0.00251403	0.00176885	0.349866	3.47981e-06	0.0104796	0.0201029	0.775333	Down-Regulated
ENSG00000139597.18	24.2376	3.39682	-11.7327	-4.9099	2.6136	1.85483	2.85627	4.55456	9.27363	1.83134	-4.10771	-1.07802	3.29694e-15	0.0699691	8.08081e-05	0.283568	1.20959e-14	0.144607	0.0033431	0.735872	Down-Regulated
ENSG00000244754.8	41.5431	12.2106	-16.2878	-7.82643	2.98601	2.11913	3.26326	5.20353	13.9126	5.76207	-4.99127	-1.50406	2.64245e-25	8.87222e-08	2.47884e-06	0.135656	4.34335e-24	3.53569e-06	0.000509789	0.57688	Down-Regulated
ENSG00000133104.14	31.4711	9.78212	-15.0176	1.32238	3.21017	2.32714	3.51715	5.6142	9.80357	4.2035	-4.26982	0.235542	2.21668e-16	5.64882e-05	4.39542e-05	0.814261	9.39277e-16	0.000523544	0.00237125	0.956792	Down-Regulated
ENSG00000120697.9	35.0688	10.4653	-11.5131	3.50268	2.10262	1.52222	2.32775	3.68283	16.6786	6.87506	-4.94604	0.951083	6.64059e-31	5.06085e-10	2.99052e-06	0.34381	4.00458e-29	7.68068e-08	0.000544633	0.771738	Down-Regulated
ENSG00000102710.20	23.2572	6.33636	-6.79781	-1.74331	1.86802	1.35238	2.06803	3.27192	12.4502	4.68535	-3.28709	-0.532808	3.42845e-22	8.65779e-06	0.00138901	0.595325	3.24695e-21	0.000120547	0.0174459	0.886949	Down-Regulated
ENSG00000120686.12	84.2021	28.4897	-34.5057	-0.772516	8.72921	6.2896	9.54599	15.2039	9.64602	4.52965	-3.61468	-0.0508104	4.9487e-16	1.60814e-05	0.000469064	0.959576	2.01353e-15	0.00019525	0.00903022	0.991408	Down-Regulated
ENSG00000188811.14	41.3267	8.07345	-16.8691	-6.31097	4.57222	3.2944	5.00004	7.96356	9.03865	2.45066	-3.3738	-0.792481	1.08849e-14	0.0159609	0.00104916	0.42992	3.77378e-14	0.0450387	0.0147433	0.815764	Down-Regulated
ENSG00000102738.8	23.8067	5.78244	-6.76539	-3.96168	1.2354	0.880891	1.3565	2.13882	19.2704	6.5643	-4.98738	-1.85227	8.96269e-36	2.2177e-09	2.51927e-06	0.0668787	2.22619e-33	2.25636e-07	0.000509789	0.446315	Down-Regulated
ENSG00000120690.16	46.9073	12.2208	-18.4244	-7.55742	4.74043	3.34588	5.27826	8.20855	9.89515	3.6525	-3.49062	-0.920677	1.38976e-16	0.000411999	0.000713336	0.359392	6.02341e-16	0.00251705	0.0117675	0.780984	Down-Regulated
ENSG00000120688.9	12.1858	3.20879	-3.67142	-0.80804	0.775924	0.547661	0.863956	1.34359	15.7048	5.85908	-4.24955	-0.601403	5.58803e-29	5.74163e-08	4.74694e-05	0.548906	2.03538e-27	2.55664e-06	0.00249139	0.868733	Down-Regulated
ENSG00000172766.19	7.92865	2.21667	-2.87403	-0.735791	0.827242	0.5802	0.937106	1.43511	9.58444	3.82053	-3.06692	-0.512708	6.77274e-16	0.000229081	0.00276923	0.609264	2.70731e-15	0.00157516	0.0259697	0.893366	Down-Regulated
ENSG00000151773.13	10.1188	5.22235	-5.28141	-0.71082	1.37686	0.955166	1.52874	2.36433	7.3492	5.46748	-3.45474	-0.300643	5.0942e-11	3.25757e-07	0.000803831	0.764298	1.23224e-10	9.43192e-06	0.0125894	0.942893	Down-Regulated
ENSG00000151778.11	7.20421	2.45757	-3.15717	0.620412	0.983636	0.682377	1.09215	1.68909	7.32405	3.60148	-2.8908	0.367305	5.76034e-11	0.000490691	0.00469587	0.714153	1.38473e-10	0.00287994	0.0361765	0.928946	Down-Regulated
ENSG00000188342.12	22.1973	6.32481	-4.78837	-1.87512	1.2463	0.873058	1.40944	2.15948	17.8105	7.24443	-3.39736	-0.868319	4.46805e-33	8.49368e-11	0.000971305	0.387258	4.99216e-31	2.11474e-08	0.0140504	0.792032	Down-Regulated
ENSG00000133112.16	2186.96	618.035	-1026.4	3.96758	250.093	175.195	282.829	433.339	8.74462	3.5277	-3.62906	0.00915583	4.8327e-14	0.000629978	0.000446546	0.992713	1.56523e-13	0.00350111	0.00876347	0.997849	Down-Regulated
ENSG00000136152.15	21.4723	6.60759	-7.98234	2.01814	1.61381	1.13051	1.82506	2.79628	13.3053	5.8448	-4.37374	0.721723	5.04977e-24	6.12283e-08	2.95255e-05	0.472116	6.55032e-23	2.64948e-06	0.00188013	0.835675	Down-Regulated
ENSG00000102445.18	7.21048	0.42815	-3.70794	-1.26752	1.11442	0.780278	1.24646	1.92923	6.47016	0.548715	-2.97479	-0.657011	3.45305e-09	0.5844	0.00366025	0.512654	7.31073e-09	0.717432	0.0308756	0.854152	Down-Regulated
ENSG00000139684.15	62.108	16.1959	-14.3918	4.51397	4.14238	2.89579	4.57239	7.15209	14.9933	5.5929	-3.14754	0.63114	1.53545e-27	1.87986e-07	0.00215913	0.529361	4.07038e-26	6.2303e-06	0.0225789	0.860999	Down-Regulated
ENSG00000136143.16	24.5785	7.20843	-9.5545	-1.67255	2.13661	1.49354	2.38412	3.69275	11.5035	4.82642	-4.00755	-0.452929	3.93386e-20	4.89009e-06	0.000116852	0.651562	2.72098e-19	7.68898e-05	0.00410831	0.910756	Down-Regulated
ENSG00000136146.15	55.7369	15.5397	-16.9071	-6.53731	3.49512	2.44316	3.90001	6.04069	15.9471	6.36047	-4.33515	-1.08221	1.83482e-29	5.76658e-09	3.42506e-05	0.281711	7.54305e-28	4.50733e-07	0.00205865	0.734681	Down-Regulated
ENSG00000102531.16	28.7422	8.14336	-12.3622	-0.0768526	3.83016	2.6831	4.33152	6.63656	7.5042	3.03506	-2.85402	-0.0115802	2.38246e-11	0.00305176	0.00522909	0.990783	5.93888e-11	0.0121643	0.0386495	0.996923	Down-Regulated
ENSG00000102543.14	5.15461	1.13525	-1.28819	-0.787195	0.354113	0.248063	0.400465	0.613576	14.5564	4.57646	-3.21673	-1.28296	1.21043e-26	1.33671e-05	0.00173783	0.202412	2.62434e-25	0.000169883	0.0199178	0.664923	Down-Regulated
ENSG00000102547.19	7.29749	2.29377	-3.97627	-0.792311	1.13647	0.796122	1.28524	1.96918	6.42117	2.88117	-3.0938	-0.402355	4.34358e-09	0.00483036	0.00254999	0.688264	9.14406e-09	0.0174718	0.0247947	0.921431	Down-Regulated
ENSG00000136169.16	7.82014	1.3477	-2.6893	-3.26326	0.790831	0.553993	0.89435	1.37028	9.8885	2.43269	-3.00699	-2.38145	1.43763e-16	0.016728	0.00332247	0.0190994	6.21608e-16	0.0467974	0.0290071	0.290107	Down-Regulated
ENSG00000136147.18	43.0547	5.01987	-12.4335	-14.7141	3.82319	2.67822	4.32364	6.62449	11.2615	1.87433	-2.87571	-2.22116	1.33596e-19	0.0637461	0.00490826	0.0285508	8.52207e-19	0.134353	0.03723	0.330348	Down-Regulated
ENSG00000152213.4	5.35822	0.571295	-2.05711	-2.65869	0.624877	0.437739	0.706673	1.08273	8.57483	1.3051	-2.91098	-2.45554	1.13995e-13	0.194794	0.00442504	0.0157581	3.53313e-13	0.323913	0.0347966	0.271423	Down-Regulated
ENSG00000102753.10	21.5451	6.60585	-7.53841	-1.23485	2.40096	1.68192	2.71525	4.16018	8.97353	3.92756	-2.77633	-0.296826	1.51491e-14	0.000156234	0.00654225	0.767203	5.18112e-14	0.00116612	0.0442543	0.943606	Down-Regulated
ENSG00000136104.21	11.6226	2.57149	-3.21313	-1.68112	0.995658	0.697124	1.11362	1.72363	11.6732	3.68871	-2.8853	-0.975339	1.67274e-20	0.000363577	0.00477225	0.3317	1.21033e-19	0.00228327	0.0365834	0.764995	Down-Regulated
ENSG00000102786.15	11.9966	3.409	-3.46404	-1.27463	1.08039	0.756448	1.20839	1.87031	11.104	4.50659	-2.86666	-0.681507	2.96547e-19	1.7607e-05	0.00503988	0.497095	1.81111e-18	0.000210683	0.0378296	0.84653	Down-Regulated
ENSG00000102796.11	17.4041	6.28316	-5.15869	-1.80018	1.40762	0.985562	1.57439	2.43679	12.3643	6.37521	-3.27663	-0.73875	5.25694e-22	5.38363e-09	0.00143634	0.461755	4.82557e-21	4.33835e-07	0.0177708	0.830004	Down-Regulated
ENSG00000136098.17	9.23905	3.17063	-2.99587	1.77725	0.826594	0.579046	0.934794	1.43225	11.1773	5.47562	-3.20484	1.24088	2.04577e-19	3.14393e-07	0.00180428	0.217497	1.27507e-18	9.17583e-06	0.0203037	0.681135	Down-Regulated
ENSG00000136100.14	29.8013	6.34193	-8.94429	-7.03412	2.8156	1.97238	3.18415	4.87862	10.5844	3.21536	-2.809	-1.44182	4.14901e-18	0.00174534	0.00595709	0.152415	2.19401e-17	0.00783878	0.0417727	0.599112	Down-Regulated
ENSG00000083544.15	17.9522	5.7164	-5.89206	-4.97482	1.28797	0.917786	1.51229	2.29272	13.9383	6.22847	-3.89612	-2.16983	2.3337e-25	1.06406e-08	0.000174943	0.0323413	3.87079e-24	7.02123e-07	0.0051806	0.34571	Down-Regulated
ENSG00000083535.16	10.4899	3.92329	-3.11522	0.587709	0.966367	0.708249	1.13567	1.74391	10.8549	5.53941	-2.74306	0.337007	1.04869e-18	2.37832e-07	0.00719151	0.736804	5.99988e-18	7.41676e-06	0.0469447	0.934909	Down-Regulated
ENSG00000188243.12	186.168	60.6355	-71.4629	-81.0478	17.5035	12.9247	20.9762	31.6426	10.6361	4.69145	-3.40686	-2.56135	3.18978e-18	8.44848e-06	0.00094149	0.0118897	1.71263e-17	0.000118357	0.0138613	0.24385	Down-Regulated
ENSG00000102805.15	24.2959	3.40976	-8.68384	-6.10919	2.17741	0.976692	2.45069	3.99263	11.1581	3.49113	-3.54343	-1.53012	2.25382e-19	0.000712132	0.000597474	0.129083	1.39804e-18	0.00384847	0.0105031	0.567157	Down-Regulated
ENSG00000139746.15	30.0581	8.09498	-9.25687	-3.91147	2.90143	2.16034	3.399	5.25779	10.3597	3.74709	-2.72341	-0.743939	1.30182e-17	0.000296697	0.00760209	0.458624	6.46015e-17	0.00192912	0.0485276	0.829061	Down-Regulated
ENSG00000102471.14	26.7485	10.3591	-15.3862	4.8959	3.90123	2.90476	4.57026	7.06957	6.85643	3.56626	-3.3666	0.692532	5.5333e-10	0.000553092	0.00107409	0.490177	1.23571e-09	0.0031646	0.0149552	0.844094	Down-Regulated
ENSG00000088451.11	12.8293	3.42284	-4.74441	-0.0463103	0.885717	0.667689	1.05361	1.60522	14.4846	5.12639	-4.50302	-0.0288498	1.70302e-26	1.40741e-06	1.78557e-05	0.977041	3.5691e-25	2.90609e-05	0.00145824	0.994121	Down-Regulated
ENSG00000102580.15	34.6171	8.26593	-14.7062	0.228433	3.18151	2.39835	3.78457	5.76599	10.8807	3.4465	-3.88585	0.0396174	9.19965e-19	0.000826074	0.000181511	0.968476	5.29365e-18	0.00433308	0.00529921	0.992569	Down-Regulated
ENSG00000139793.18	31.4948	8.87413	-14.4232	-0.959348	3.75307	2.81205	4.39399	6.77095	8.39173	3.15575	-3.28248	-0.141686	2.86853e-13	0.00210464	0.00140971	0.887608	8.56421e-13	0.00911092	0.0175727	0.973796	Down-Regulated
ENSG00000134882.16	86.9052	22.8248	-24.5555	1.47759	6.06014	4.56966	7.27036	10.9613	14.3405	4.99486	-3.37748	0.134801	3.38667e-26	2.44209e-06	0.00103663	0.893035	6.63204e-25	4.48842e-05	0.0145905	0.975525	Down-Regulated
ENSG00000125304.10	72.6938	21.0789	-20.9607	2.51957	5.78243	4.3279	6.93707	10.4358	12.5715	4.87047	-3.02155	0.241434	1.87664e-22	4.08326e-06	0.00317933	0.809703	1.84742e-21	6.68143e-05	0.0282582	0.95418	Down-Regulated
ENSG00000134864.10	6.94	1.62886	-2.04366	-2.59684	0.564345	0.421983	0.670743	1.0198	12.2974	3.86001	-3.04685	-2.54642	7.33425e-22	0.000199077	0.00294418	0.0123782	6.56693e-21	0.00140636	0.0269274	0.246373	Down-Regulated
ENSG00000134900.12	19.22	5.42035	-5.26363	-1.90933	1.63542	1.22537	1.91471	2.95048	11.7523	4.42344	-2.74905	-0.647125	1.12386e-20	2.43602e-05	0.00707044	0.519005	8.35248e-20	0.00026839	0.0465871	0.85673	Down-Regulated
ENSG00000134899.21	48.4045	12.9395	-15.9481	-11.5937	3.12826	2.36486	3.66764	5.66213	15.4733	5.47158	-4.34832	-2.04759	1.63129e-28	3.19981e-07	3.25621e-05	0.0431707	5.43126e-27	9.30661e-06	0.0019967	0.381517	Down-Regulated
ENSG00000134884.15	106.183	44.081	-48.7672	11.6182	14.0317	10.5135	16.4279	25.3146	7.56741	4.19282	-2.96856	0.45895	1.74552e-11	5.88036e-05	0.00372906	0.647246	4.40601e-11	0.000538427	0.0312103	0.909383	Down-Regulated
ENSG00000139826.6	9.52935	2.63733	-3.37942	-1.62662	0.958109	0.717879	1.12173	1.72853	9.946	3.67378	-3.01269	-0.94104	1.07236e-16	0.000382858	0.0032657	0.348908	4.71964e-16	0.00237164	0.0287179	0.774915	Down-Regulated
ENSG00000213995.11	41.1035	12.7767	-14.0639	3.52734	2.6682	1.96296	3.18435	4.84919	15.405	6.50889	-4.41655	0.727408	2.24073e-28	2.87882e-09	2.50202e-05	0.468642	7.1719e-27	2.80369e-07	0.00173257	0.834792	Down-Regulated
ENSG00000134905.17	58.6884	23.6985	-20.2317	7.07872	5.74556	4.22694	6.85702	10.442	10.2146	5.60654	-2.9505	0.677909	2.72747e-17	1.77013e-07	0.00393564	0.499364	1.29931e-16	5.97293e-06	0.0322719	0.847852	Down-Regulated
ENSG00000088448.14	203.572	69.9579	-74.8666	-12.7079	19.3841	14.2607	23.1339	35.2287	10.502	4.90566	-3.23623	-0.360726	6.30955e-18	3.53327e-06	0.00163376	0.719051	3.26355e-17	5.95263e-05	0.0192958	0.931367	Down-Regulated
ENSG00000126226.22	35.0239	11.3128	-8.7292	1.7259	2.46329	1.82091	2.90683	4.48214	14.2183	6.21273	-3.003	0.385061	6.07439e-26	1.14428e-08	0.0033627	0.700994	1.1358e-24	7.40004e-07	0.0291388	0.924372	Down-Regulated
ENSG00000185896.11	153.371	35.1206	-41.3204	-3.52053	10.5023	7.76345	12.3933	19.1096	14.6036	4.52384	-3.33409	-0.184228	9.67359e-27	1.64534e-05	0.00119375	0.8542	2.13546e-25	0.000198839	0.0158807	0.968325	Down-Regulated
ENSG00000185989.11	33.0725	5.99644	-11.4605	-4.81676	2.31661	1.71475	2.73827	4.22085	14.2762	3.49697	-4.1853	-1.14118	4.60456e-26	0.000698379	6.04882e-05	0.256466	8.82719e-25	0.00379215	0.00285392	0.716231	Down-Regulated
ENSG00000130177.16	67.7168	19.9208	-21.6247	-0.550343	3.44441	2.54955	4.07134	6.27568	19.6599	7.81346	-5.31143	-0.0876946	1.78783e-36	5.16898e-12	6.40062e-07	0.930291	5.92001e-34	2.35343e-09	0.000253625	0.983785	Down-Regulated
ENSG00000169062.15	42.6851	11.5908	-13.239	-4.02237	2.93296	2.17097	3.4668	5.34382	14.5536	5.339	-3.81881	-0.752715	1.22687e-26	5.68466e-07	0.000230484	0.453355	2.65681e-25	1.45987e-05	0.00607895	0.826106	Down-Regulated
ENSG00000136319.12	6.59107	2.36691	-2.66361	-0.911499	0.543266	0.444497	0.665622	1.0088	12.1323	5.32493	-4.00168	-0.903548	1.67248e-21	6.03989e-07	0.000119384	0.368364	1.41869e-20	1.52352e-05	0.00414926	0.784545	Down-Regulated
ENSG00000100823.12	184.489	66.6979	-41.6046	-15.9259	9.69156	7.96956	12.0375	18.0456	19.0361	8.36908	-3.45626	-0.882538	2.38611e-35	3.21475e-13	0.000799798	0.379561	5.57126e-33	2.78795e-10	0.0125676	0.791204	Down-Regulated
ENSG00000165782.10	28.3782	8.2128	-8.81219	-0.470948	2.20731	1.81512	2.74161	4.11	12.8565	4.52467	-3.21424	-0.114586	4.58178e-23	1.63994e-05	0.00175155	0.908999	5.02368e-22	0.000198581	0.0200247	0.979705	Down-Regulated
ENSG00000258818.4	31.732	17.2265	-17.631	13.3926	4.27972	3.5193	5.31566	7.96881	7.41451	4.89488	-3.31681	1.68062	3.70034e-11	3.69359e-06	0.00126236	0.095896	9.07251e-11	6.14317e-05	0.016445	0.504952	Down-Regulated
ENSG00000165804.16	39.3129	16.6241	-18.478	7.75935	4.6388	3.80735	5.66646	8.70562	8.4748	4.36631	-3.26094	0.891304	1.88794e-13	3.03833e-05	0.00151019	0.374864	5.73912e-13	0.000321149	0.0183725	0.788583	Down-Regulated
ENSG00000129472.15	21.1081	10.0875	-8.00098	1.56464	2.06837	1.69764	2.52659	3.8817	10.2052	5.94206	-3.16671	0.403081	2.86119e-17	3.94685e-08	0.00203376	0.687732	1.35804e-16	1.90159e-06	0.0218398	0.921431	Down-Regulated
ENSG00000092203.15	35.6611	11.4781	-8.78279	2.71513	2.14819	1.7569	2.63333	4.04317	16.6005	6.53316	-3.33525	0.671536	9.43381e-31	2.56814e-09	0.0011893	0.503397	5.43698e-29	2.56984e-07	0.0158562	0.849968	Down-Regulated
ENSG00000129562.11	346.746	106.361	-114.493	6.23839	18.2834	14.9531	22.4124	34.4118	18.9651	7.11298	-5.10845	0.181287	3.21464e-35	1.60829e-10	1.51796e-06	0.856502	6.88766e-33	3.21871e-08	0.000416564	0.968325	Down-Regulated
ENSG00000100439.10	38.9932	10.6816	-19.2298	-3.61304	4.16274	3.4045	5.10284	7.83483	9.36719	3.13749	-3.76845	-0.461151	2.04801e-15	0.0022277	0.00027529	0.645672	7.69198e-15	0.00953934	0.00659682	0.908782	Down-Regulated
ENSG00000155463.14	103.213	35.4198	-32.3991	0.57156	5.41169	4.42595	6.63384	10.1855	19.0722	8.00275	-4.88392	0.056115	2.05093e-35	2.01491e-12	3.86393e-06	0.95536	4.85085e-33	1.22319e-09	0.000619795	0.990258	Down-Regulated
ENSG00000197324.9	83.2397	28.5636	-37.123	2.74391	5.6896	4.65324	6.97452	10.7086	14.6301	6.13842	-5.32266	0.256235	8.52915e-27	1.61125e-08	6.09912e-07	0.798285	1.90593e-25	9.81406e-07	0.000253625	0.95133	Down-Regulated
ENSG00000100462.16	34.7059	14.0233	-8.49078	8.29435	2.38595	1.95135	2.92478	4.49067	14.5459	7.18647	-2.90304	1.84702	1.27227e-26	1.126e-10	0.00452974	0.0676434	2.74533e-25	2.56335e-08	0.0353149	0.447321	Down-Regulated
ENSG00000100804.19	232.891	69.7017	-58.9421	-26.1893	13.3742	10.9381	16.3946	25.1721	17.4134	6.37236	-3.59521	-1.04041	2.53597e-32	5.45573e-09	0.000501287	0.300609	2.19929e-30	4.36013e-07	0.00939243	0.746379	Down-Regulated
ENSG00000100813.14	124.514	41.8241	-28.294	10.8844	7.62345	6.23484	9.34509	14.3483	16.333	6.70813	-3.02768	0.758582	3.15891e-30	1.12251e-09	0.0031208	0.449852	1.55067e-28	1.33616e-07	0.0279211	0.825713	Down-Regulated
ENSG00000179933.6	45.633	13.0652	-9.8796	-5.55299	2.21247	1.80947	2.71213	4.16417	20.6253	7.22047	-3.64275	-1.33352	3.56068e-38	9.54454e-11	0.000426052	0.185332	1.90727e-35	2.28717e-08	0.00848006	0.644307	Down-Regulated
ENSG00000129473.9	37.0437	14.5714	-11.6063	0.541948	2.82856	2.31334	3.46735	5.32373	13.0963	6.29884	-3.34729	0.101798	1.40673e-23	7.68089e-09	0.00114373	0.919116	1.69104e-22	5.48566e-07	0.0155046	0.982474	Down-Regulated
ENSG00000100836.10	117.17	38.7148	-25.3495	-0.180112	6.38487	5.22187	7.8268	12.0172	18.3511	7.41397	-3.2388	-0.0149879	4.34084e-34	3.71011e-11	0.00162044	0.988071	6.37543e-32	1.03952e-08	0.0192257	0.99644	Down-Regulated
ENSG00000259431.6	28.469	7.41571	-9.84812	-3.7736	2.50951	2.04461	3.0383	4.70948	11.3444	3.62695	-3.24132	-0.801279	8.78287e-20	0.000449788	0.00160754	0.424833	5.77033e-19	0.00269547	0.0191224	0.813407	Down-Regulated
ENSG00000157326.19	29.4101	9.37271	-8.75181	-3.03285	1.77546	1.44911	2.24045	3.31611	16.5648	6.46789	-3.90627	-0.91458	1.48571e-30	3.58914e-09	0.000169581	0.36259	8.12547e-29	3.2847e-07	0.0051048	0.781571	Down-Regulated
ENSG00000187630.17	40.0082	10.9042	-10.8713	-12.5242	2.84311	2.32052	3.58771	5.3102	14.072	4.69906	-3.03014	-2.35852	1.51831e-25	8.27568e-06	0.0031045	0.0202733	2.63851e-24	0.000116383	0.0278793	0.293729	Down-Regulated
ENSG00000100897.17	37.9419	10.1137	-10.2222	-6.30191	2.246	1.84036	2.80007	4.19352	16.8931	5.4955	-3.65067	-1.50277	2.54225e-31	2.8826e-07	0.000414598	0.135988	1.76715e-29	8.5781e-06	0.00832487	0.577028	Down-Regulated
ENSG00000213928.9	128.047	34.2093	-50.4287	-40.4215	9.20793	7.54492	11.4795	17.1922	13.9061	4.53409	-4.39295	-2.35115	2.7261e-25	1.58026e-05	2.74152e-05	0.020638	4.46874e-24	0.000192515	0.00182889	0.296397	Down-Regulated
ENSG00000100918.13	129.446	59.872	-91.961	13.4998	23.716	19.4327	29.5665	44.2803	5.4582	3.08099	-3.11031	0.304873	3.39199e-07	0.00265237	0.00242347	0.761084	6.28305e-07	0.0108762	0.0241633	0.941913	Down-Regulated
ENSG00000100926.15	70.3452	29.8801	-21.798	8.47398	4.623	3.78805	5.76346	8.63164	15.2164	7.88799	-3.7821	0.981735	5.39774e-28	3.56901e-12	0.00026239	0.328553	1.59843e-26	1.71049e-09	0.00644713	0.763336	Down-Regulated
ENSG00000254505.10	69.6992	19.3229	-22.3355	-12.1278	3.79685	3.11111	4.73351	7.08913	18.3571	6.21093	-4.71859	-1.71075	4.23146e-34	1.15382e-08	7.57415e-06	0.0901661	6.26531e-32	7.40004e-07	0.000882518	0.494908	Down-Regulated
ENSG00000213920.9	13.4519	5.28997	-3.76717	1.68081	1.09087	0.893848	1.35998	2.03676	12.3314	5.9182	-2.77003	0.825237	6.19272e-22	4.39703e-08	0.00666094	0.411163	5.62783e-21	2.07997e-06	0.0448628	0.805581	Down-Regulated
ENSG00000129559.13	294.693	89.462	-61.7639	-19.2468	15.7632	12.791	19.6295	29.3153	18.695	6.99414	-3.14649	-0.656543	1.00437e-34	2.85564e-10	0.00216625	0.512954	1.81104e-32	4.81545e-08	0.0226148	0.854152	Down-Regulated
ENSG00000100938.17	58.28	23.8663	-17.1797	-2.23358	3.48448	2.82747	4.33913	6.48019	16.7256	8.44089	-3.95924	-0.344679	5.37935e-31	2.23968e-13	0.000139317	0.731046	3.33227e-29	2.43935e-10	0.00444255	0.933461	Down-Regulated
ENSG00000092330.18	73.9442	18.2699	-28.6017	-5.66237	4.73717	3.84396	5.89907	8.80986	15.6094	4.75288	-4.84851	-0.642731	8.68559e-29	6.59441e-06	4.46794e-06	0.521841	3.0292e-27	9.70093e-05	0.000645411	0.857461	Down-Regulated
ENSG00000100949.14	24.743	7.48854	-8.1039	-2.07209	2.19041	1.7774	2.72766	4.07358	11.2961	4.2132	-2.97101	-0.508665	1.12155e-19	5.4461e-05	0.00370186	0.612086	7.25083e-19	0.000509422	0.0310695	0.894231	Down-Regulated
ENSG00000129465.16	18.2289	2.78326	-6.24639	-7.21417	1.58925	1.27838	1.97753	2.97335	11.4701	2.17718	-3.15869	-2.42627	4.65572e-20	0.0317727	0.0020854	0.0170101	3.18014e-19	0.0773397	0.0220815	0.279334	Down-Regulated
ENSG00000196792.12	11.094	5.99927	-5.25733	1.23824	1.22188	0.939094	1.52909	2.29022	9.07943	6.38836	-3.43821	0.540664	8.8489e-15	5.06311e-09	0.00084905	0.589918	3.09975e-14	4.26895e-07	0.0130103	0.884812	Down-Regulated
ENSG00000100478.15	5.90968	2.30132	-2.5836	-0.462679	0.441012	0.336385	0.551354	0.831011	13.4003	6.84132	-4.68593	-0.556766	3.17563e-24	5.94803e-10	8.63792e-06	0.578907	4.23076e-23	8.52956e-08	0.000959231	0.880348	Down-Regulated
ENSG00000092148.13	50.8834	22.7403	-21.8379	6.17675	4.74642	3.62036	5.93398	8.94381	10.7204	6.28121	-3.68014	0.690617	2.07771e-18	8.33533e-09	0.000374532	0.491375	1.14747e-17	5.77198e-07	0.00791512	0.844459	Down-Regulated
ENSG00000129480.13	10.6839	2.94789	-4.03431	-2.38048	0.907914	0.692517	1.13507	1.71081	11.7675	4.25678	-3.55422	-1.39144	1.04126e-20	4.61847e-05	0.000576087	0.16712	7.79743e-20	0.000446215	0.0102609	0.619118	Down-Regulated
ENSG00000100852.13	21.1755	9.70808	-8.80808	-2.92828	2.51918	1.824	3.12902	4.66285	8.40575	5.32242	-2.81496	-0.628002	2.67317e-13	6.10523e-07	0.0058556	0.531406	8.00325e-13	1.53648e-05	0.0413619	0.862564	Down-Regulated
ENSG00000129518.9	57.3586	20.8699	-20.4984	-9.80843	3.34618	2.46005	4.15471	6.21866	17.1415	8.48354	-4.93376	-1.57726	8.42142e-32	1.80656e-13	3.14641e-06	0.117832	6.44416e-30	2.35007e-10	0.000550985	0.549394	Down-Regulated
ENSG00000129515.20	52.1191	13.783	-15.5844	-12.9574	3.01286	2.215	3.74086	5.59921	17.2989	6.22256	-4.16599	-2.31415	4.20021e-32	1.09349e-08	6.50288e-05	0.0226649	3.43024e-30	7.13784e-07	0.00299824	0.305257	Down-Regulated
ENSG00000151327.12	59.5338	25.2454	-29.8676	-1.85925	5.19036	3.81585	6.4445	9.64594	11.4701	6.61593	-4.63459	-0.192749	4.65668e-20	1.7379e-09	1.06087e-05	0.847538	3.18014e-19	1.87282e-07	0.00111305	0.966782	Down-Regulated
ENSG00000100902.11	142.285	43.8783	-41.6371	-12.9847	9.30394	6.97426	11.6045	17.3284	15.293	6.29146	-3.58801	-0.74933	3.77461e-28	7.94852e-09	0.000513721	0.455383	1.14955e-26	5.61079e-07	0.0095538	0.826978	Down-Regulated
ENSG00000100906.10	182.053	115.844	-164.975	179.012	37.5403	28.0143	46.6009	71.1328	4.84952	4.13516	-3.54016	2.51658	4.44944e-06	7.29641e-05	0.000604085	0.013408	7.65258e-06	0.000637631	0.0105683	0.255425	Down-Regulated
ENSG00000174373.16	7.84323	2.4796	-3.80426	0.325571	0.819362	0.62717	1.02206	1.54309	9.57236	3.95364	-3.72217	0.210986	7.20271e-16	0.000142176	0.000323681	0.833319	2.86911e-15	0.00108339	0.00727762	0.962736	Down-Regulated
ENSG00000100916.14	6.83909	3.57498	-4.30802	1.00561	0.695026	0.531998	0.866961	1.30893	9.84005	6.71991	-4.9691	0.76827	1.84051e-16	1.06141e-09	2.71797e-06	0.444102	7.86838e-16	1.30611e-07	0.000521074	0.822688	Down-Regulated
ENSG00000151332.19	15.6504	6.9863	-6.82486	6.74512	2.02538	1.52845	2.49312	3.79072	7.72716	4.57083	-2.73748	1.77938	7.92897e-12	1.36682e-05	0.00730607	0.0781563	2.0626e-11	0.000172865	0.0473598	0.469554	Down-Regulated
ENSG00000136327.7	1.74081	0.961333	-1.43702	0.31681	0.37606	0.287794	0.460139	0.694051	4.62907	3.34035	-3.12302	0.456465	1.08448e-05	0.00116977	0.00233002	0.649026	1.81547e-05	0.00570386	0.0236403	0.909958	Down-Regulated
ENSG00000182400.15	14.6211	4.68683	-5.69025	-1.981	0.916412	0.737849	1.11699	1.69191	15.9547	6.35201	-5.09429	-1.17087	1.772e-29	5.99826e-09	1.6112e-06	0.24438	7.30128e-28	4.60188e-07	0.000419188	0.706838	Down-Regulated
ENSG00000165355.7	12.3995	3.23811	-5.41999	-1.64869	1.03208	0.830978	1.25797	1.90545	12.0141	3.89674	-4.30851	-0.865249	3.02178e-21	0.000174556	3.79275e-05	0.388933	2.45571e-20	0.00127569	0.00218587	0.792587	Down-Regulated
ENSG00000198718.13	7.12075	2.18223	-2.78021	-0.726959	0.775694	0.62432	0.950648	1.43853	9.17985	3.49538	-2.92454	-0.505349	5.312e-15	0.000702095	0.00425106	0.614404	1.907e-14	0.00380552	0.0338114	0.89524	Down-Regulated
ENSG00000100442.11	62.6235	24.4037	-22.9768	-14.3728	4.83154	3.88868	5.92127	8.9601	12.9614	6.27557	-3.88039	-1.60409	2.73109e-23	8.55607e-09	0.000185092	0.111786	3.10478e-22	5.81429e-07	0.00538275	0.537587	Down-Regulated
ENSG00000165502.7	592.67	212.657	-192.003	-46.7665	39.036	31.4988	47.6625	72.2275	15.1826	6.75128	-4.02838	-0.647489	6.31996e-28	9.14213e-10	0.000108276	0.51877	1.8475e-26	1.15623e-07	0.0038741	0.85673	Down-Regulated
ENSG00000168282.6	49.9715	11.4922	-15.9488	-2.6205	4.19409	3.38427	5.12093	7.76023	11.9148	3.39576	-3.11444	-0.337684	4.97099e-21	0.000976424	0.00239268	0.736295	3.90728e-20	0.00493901	0.0240086	0.934909	Down-Regulated
ENSG00000165506.14	8.88019	3.15386	-2.86768	1.13971	0.757763	0.61145	0.925218	1.40207	11.719	5.158	-3.09946	0.812876	1.32902e-20	1.23146e-06	0.00250595	0.418182	9.75576e-20	2.62002e-05	0.0246016	0.808743	Down-Regulated
ENSG00000165516.11	26.3092	8.40475	-11.0184	3.93645	2.06734	1.66817	2.5242	3.82516	12.7261	5.0383	-4.36509	1.0291	8.72477e-23	2.03747e-06	3.05269e-05	0.305869	9.12112e-22	3.89773e-05	0.00192372	0.74857	Down-Regulated
ENSG00000165525.18	18.2458	4.57565	-5.91456	-3.78721	1.49787	1.20865	1.82887	2.77147	12.1812	3.78575	-3.23399	-1.3665	1.31013e-21	0.000259038	0.00164539	0.174786	1.12707e-20	0.00172743	0.0193098	0.631314	Down-Regulated
ENSG00000165527.7	65.3332	16.6116	-17.3396	-12.2491	4.89972	3.95366	5.98249	9.06584	13.3341	4.20157	-2.89839	-1.35112	4.38814e-24	5.68991e-05	0.00459221	0.179645	5.73291e-23	0.000526816	0.0355914	0.637163	Down-Regulated
ENSG00000100483.14	11.5146	3.44413	-4.62725	-1.58985	0.935008	0.754473	1.14163	1.73002	12.315	4.56495	-4.05319	-0.918975	6.72062e-22	1.39897e-05	9.88442e-05	0.360277	6.08028e-21	0.000176075	0.00367378	0.7814	Down-Regulated
ENSG00000012983.11	15.2257	5.34141	-6.11094	1.56842	1.83464	1.4804	2.24007	3.3946	8.29902	3.60808	-2.72801	0.462034	4.57165e-13	0.000479761	0.00750411	0.645041	1.33663e-12	0.0028359	0.0481723	0.908019	Down-Regulated
ENSG00000151748.15	31.1933	11.5347	-13.829	1.52815	3.23458	2.61003	3.94938	5.98487	9.64368	4.41938	-3.50157	0.255335	5.00791e-16	2.47468e-05	0.000687705	0.798979	2.03535e-15	0.000271827	0.0114798	0.951451	Down-Regulated
ENSG00000100519.12	39.859	9.53376	-9.18108	-3.30017	2.6303	2.12243	3.21156	4.86679	15.1538	4.49191	-2.85876	-0.678101	7.23357e-28	1.8651e-05	0.00515743	0.499243	2.08446e-26	0.000220567	0.0384632	0.847852	Down-Regulated
ENSG00000073712.15	45.5132	18.0445	-17.1671	-0.956806	4.94467	3.98993	6.03738	9.14902	9.2045	4.52252	-2.84346	-0.10458	4.68625e-15	1.65389e-05	0.0053921	0.916914	1.69169e-14	0.00019951	0.0392804	0.98236	Down-Regulated
ENSG00000100528.12	33.9657	9.41274	-13.7956	-2.08104	2.777	2.24081	3.39068	5.13822	12.2311	4.20061	-4.06867	-0.405012	1.02124e-21	5.71059e-05	9.33641e-05	0.686317	8.92884e-21	0.000528462	0.00356467	0.921216	Down-Regulated
ENSG00000197045.13	18.1605	5.13344	-8.27403	-1.73479	2.1205	1.71107	2.5891	3.92352	8.56426	3.00015	-3.19571	-0.442153	1.20241e-13	0.00339171	0.00185693	0.659315	3.71977e-13	0.0132213	0.0206873	0.913044	Down-Regulated
ENSG00000100532.12	10.6754	3.22879	-4.31978	1.08731	0.838623	0.676697	1.02395	1.55168	12.7297	4.77139	-4.21876	0.700726	8.5716e-23	6.11781e-06	5.33309e-05	0.485069	8.96645e-22	9.17017e-05	0.00269343	0.841311	Down-Regulated
ENSG00000168175.15	28.987	9.92212	-9.3676	1.70781	2.47864	2.00006	3.02639	4.58618	11.6947	4.96092	-3.0953	0.372382	1.50137e-20	2.8118e-06	0.00253825	0.710381	1.09459e-19	5.00084e-05	0.0247814	0.927084	Down-Regulated
ENSG00000126775.9	17.5583	5.25321	-6.08838	-2.38453	1.47939	1.19374	1.80631	2.73728	11.8686	4.40062	-3.37061	-0.87113	6.26663e-21	2.66131e-05	0.00106013	0.385729	4.84003e-20	0.000288156	0.0148517	0.791559	Down-Regulated
ENSG00000126777.18	68.6494	24.2989	-33.7751	-17.4469	8.36159	6.74709	10.2094	15.4713	8.21009	3.60139	-3.30824	-1.1277	7.14291e-13	0.000490848	0.00129773	0.262092	2.05281e-12	0.00287994	0.0166975	0.718677	Down-Regulated
ENSG00000070269.14	12.9403	3.44205	-3.63123	0.0428731	1.02761	0.81724	1.23486	1.88471	12.5925	4.21179	-2.9406	0.0227478	1.69091e-22	5.47504e-05	0.00405339	0.981896	1.67546e-21	0.000511865	0.03294	0.994565	Down-Regulated
ENSG00000070367.16	9.0721	2.31685	-2.92531	-1.60932	0.869631	0.691599	1.04502	1.59496	10.4321	3.34999	-2.7993	-1.009	9.00471e-18	0.00113377	0.0061257	0.315361	4.57955e-17	0.00555357	0.0423964	0.755469	Down-Regulated
ENSG00000139977.14	9.83068	2.74953	-3.41318	-2.41032	1.0048	0.7991	1.20745	1.84288	9.78367	3.44078	-2.82676	-1.30791	2.45335e-16	0.000841873	0.00565949	0.193844	1.03403e-15	0.00439948	0.0404833	0.652544	Down-Regulated
ENSG00000131966.14	44.7594	14.8626	-17.0048	-1.88221	2.3621	1.87767	2.88276	4.34535	18.949	7.91542	-5.89878	-0.433155	3.4394e-35	3.11371e-12	4.8006e-08	0.665817	7.19981e-33	1.53262e-09	6.1267e-05	0.916249	Down-Regulated
ENSG00000032219.19	10.5619	1.91343	-3.97596	-2.94477	1.04394	0.829843	1.27405	1.92044	10.1174	2.30578	-3.12074	-1.53338	4.4767e-17	0.0231468	0.00234655	0.128277	2.07455e-16	0.0601527	0.0237672	0.566111	Down-Regulated
ENSG00000100575.14	34.9401	11.579	-9.06216	-3.12873	1.70634	1.3564	2.08246	3.13901	20.4766	8.53659	-4.35166	-0.996724	6.46155e-38	1.38257e-13	3.21466e-05	0.321257	2.96045e-35	2.29393e-10	0.00197789	0.75985	Down-Regulated
ENSG00000100592.15	31.02	13.9503	-16.9499	-6.41586	4.46134	3.53983	5.3818	8.19913	6.95306	3.94094	-3.14949	-0.782505	3.48022e-10	0.000148861	0.00214611	0.435731	7.90592e-10	0.00112128	0.0225144	0.818593	Down-Regulated
ENSG00000050130.18	52.8726	14.3925	-20.1102	-10.5626	3.71667	2.94897	4.48349	6.83056	14.2258	4.88051	-4.48538	-1.54637	5.86138e-26	3.91838e-06	1.91336e-05	0.125111	1.10135e-24	6.44638e-05	0.00152167	0.561904	Down-Regulated
ENSG00000126773.13	13.2968	3.9497	-5.40774	-1.5501	1.31563	1.04388	1.58707	2.41789	10.1068	3.78367	-3.40737	-0.641096	4.7254e-17	0.000260941	0.000939911	0.522898	2.18147e-16	0.00173821	0.0138492	0.857984	Down-Regulated
ENSG00000100612.14	55.1164	12.5365	-21.5954	-4.5467	5.14212	4.07998	6.20303	9.45027	10.7186	3.07268	-3.48142	-0.481118	2.09637e-18	0.00272084	0.000735587	0.631463	1.15729e-17	0.0111153	0.0120472	0.902543	Down-Regulated
ENSG00000100614.18	15.3404	3.66273	-5.22364	-1.72328	1.03286	0.819513	1.24595	1.8982	14.8524	4.46939	-4.19248	-0.907848	2.9813e-27	2.03682e-05	5.88771e-05	0.366098	7.46842e-26	0.000234776	0.00282916	0.782998	Down-Regulated
ENSG00000020426.11	10.75	4.24409	-3.9868	-0.0688991	0.654057	0.514414	0.803479	1.19314	16.4359	8.25034	-4.96192	-0.0577458	1.98238e-30	5.83715e-13	2.80014e-06	0.954064	1.03037e-28	4.8321e-10	0.000524821	0.989658	Down-Regulated
ENSG00000154001.14	13.734	3.95171	-4.6822	-1.46843	0.975931	0.79061	1.20724	1.80983	14.0727	4.99831	-3.87844	-0.811364	1.22203e-25	2.40732e-06	0.000186388	0.419046	2.16283e-24	4.45097e-05	0.0053979	0.809726	Down-Regulated
ENSG00000140006.11	10.6209	3.09708	-2.58657	-0.0533162	0.7373	0.594077	0.91865	1.36876	14.4051	5.21327	-2.81562	-0.0389522	2.48725e-26	9.73947e-07	0.00584448	0.969005	5.01636e-25	2.18442e-05	0.0413619	0.992582	Down-Regulated
ENSG00000258289.8	54.3033	13.5221	-17.3816	-12.8359	4.50708	3.56214	5.55303	8.42828	12.0484	3.79606	-3.13012	-1.52295	2.54413e-21	0.00024979	0.0022793	0.130865	2.09465e-20	0.00167867	0.0233219	0.571301	Down-Regulated
ENSG00000257365.8	23.7931	7.15686	-7.23241	1.05369	1.76764	1.39704	2.17785	3.3055	13.4604	5.12286	-3.32089	0.318769	2.36882e-24	1.42856e-06	0.00124584	0.750553	3.22429e-23	2.9431e-05	0.0163469	0.93878	Down-Regulated
ENSG00000125952.20	62.7266	13.0542	-18.0482	-18.9828	2.92358	2.36841	3.61649	5.42167	21.4554	5.51181	-4.99053	-3.50128	1.34272e-39	2.68413e-07	2.48656e-06	0.000688376	1.0189e-36	8.14722e-06	0.000509789	0.101924	Down-Regulated
ENSG00000072415.9	17.4387	5.0399	-8.45846	-1.41402	1.6819	1.34396	2.11443	3.10209	10.3684	3.75004	-4.00034	-0.455828	1.2454e-17	0.000293652	0.000119968	0.649483	6.20045e-17	0.00191341	0.00414998	0.909958	Down-Regulated
ENSG00000134001.14	33.8929	10.1908	-8.55382	-0.865516	2.25865	1.80482	2.8395	4.16584	15.0058	5.64644	-3.01243	-0.207765	1.44779e-27	1.48393e-07	0.00326824	0.835827	3.88322e-26	5.23746e-06	0.0287265	0.963179	Down-Regulated
ENSG00000100564.9	25.1349	8.11072	-10.5451	2.99682	1.4877	1.18787	1.82992	2.73247	16.8952	6.82792	-5.76261	1.09674	2.51923e-31	6.34169e-10	8.85085e-08	0.275336	1.75786e-29	8.96851e-08	7.2726e-05	0.728628	Down-Regulated
ENSG00000100568.11	38.0213	8.77072	-11.052	-5.57099	1.63429	1.30492	2.01023	3.00171	23.2647	6.72126	-5.49786	-1.85594	1.39542e-42	1.05461e-09	2.85295e-07	0.0663495	4.23555e-39	1.30611e-07	0.000152817	0.445627	Down-Regulated
ENSG00000139990.18	29.9098	6.84053	-9.15299	-1.58111	2.51298	1.99885	3.11742	4.62752	11.9021	3.42223	-2.93608	-0.341677	5.2967e-21	0.000895046	0.00410816	0.733297	4.13192e-20	0.00462166	0.0331345	0.934335	Down-Regulated
ENSG00000100632.11	142.754	40.5561	-39.917	-20.3202	7.21049	5.75731	8.86913	13.2435	19.7981	7.04429	-4.50067	-1.53435	1.01333e-36	2.24205e-10	1.8021e-05	0.128039	3.54898e-34	4.12447e-08	0.00146291	0.565845	Down-Regulated
ENSG00000100647.8	46.2335	9.34779	-19.1204	-4.89452	4.73355	3.77956	5.82241	8.69413	9.7672	2.47325	-3.28393	-0.562968	2.66819e-16	0.015041	0.00140314	0.574692	1.1194e-15	0.0430162	0.0175388	0.87933	Down-Regulated
ENSG00000133983.16	36.6747	10.4013	-12.196	-5.90581	2.02576	1.63014	2.45299	3.72828	18.1041	6.38057	-4.97188	-1.58406	1.2539e-33	5.25061e-09	2.68683e-06	0.116276	1.61958e-31	4.28808e-07	0.000521074	0.545444	Down-Regulated
ENSG00000133997.11	24.0861	6.67855	-6.51545	-0.364175	1.04723	0.842712	1.26808	1.92735	22.9998	7.92507	-5.13803	-0.188951	3.72809e-42	2.96758e-12	1.33994e-06	0.850507	7.54399e-39	1.50126e-09	0.000389048	0.967189	Down-Regulated
ENSG00000100731.16	12.6984	2.89785	-4.94204	-2.99216	1.05453	0.848589	1.27693	1.9408	12.0417	3.41491	-3.87026	-1.54171	2.63082e-21	0.000916905	0.000191923	0.12624	2.15725e-20	0.00471447	0.00548066	0.563203	Down-Regulated
ENSG00000165861.14	13.0423	2.91784	-3.09397	-1.52986	0.810782	0.652441	0.981771	1.49219	16.0861	4.47218	-3.15141	-1.02525	9.71585e-30	2.01473e-05	0.00213327	0.307673	4.25349e-28	0.000233115	0.0224184	0.750614	Down-Regulated
ENSG00000080815.19	43.6881	9.61636	-11.8466	-3.51578	2.45532	1.93666	2.97693	4.48187	17.7932	4.96543	-3.97946	-0.784446	4.81718e-33	2.75976e-06	0.000129455	0.434597	5.34942e-31	4.94206e-05	0.00427981	0.818115	Down-Regulated
ENSG00000133961.20	55.6588	10.5347	-17.5802	-8.12952	3.87341	3.0552	4.69628	7.0704	14.3695	3.44813	-3.74343	-1.1498	2.94854e-26	0.000821651	0.00030053	0.252916	5.81785e-25	0.00431485	0.00693694	0.714236	Down-Regulated
ENSG00000170468.8	12.7219	2.88315	-2.95673	-2.6669	0.777312	0.613114	0.942445	1.41888	16.3666	4.70247	-3.1373	-1.87958	2.71343e-30	8.08221e-06	0.00222904	0.06302	1.34936e-28	0.000114636	0.0229997	0.440223	Down-Regulated
ENSG00000184227.8	14.8461	4.4934	-4.62749	-2.47809	1.00246	0.801693	1.22247	1.84722	14.8098	5.60489	-3.78535	-1.34152	3.64541e-27	1.78308e-07	0.0002594	0.182731	8.91143e-26	5.98038e-06	0.00640135	0.641378	Down-Regulated
ENSG00000119673.14	22.2389	8.13711	-6.57108	-3.09588	1.2576	1.00574	1.53361	2.31737	17.6836	8.09068	-4.2847	-1.33594	7.76619e-33	1.29873e-12	4.15346e-05	0.184542	8.03624e-31	9.16022e-10	0.00228528	0.643475	Down-Regulated
ENSG00000119661.15	6.25484	1.85227	-2.40907	-0.171607	0.56258	0.449911	0.686053	1.03666	11.1181	4.11697	-3.51149	-0.165538	2.75983e-19	7.80741e-05	0.000665222	0.868848	1.69347e-18	0.000672942	0.011228	0.970229	Down-Regulated
ENSG00000176903.5	54.9973	18.2926	-26.3495	-4.36922	4.82805	3.86113	5.88769	8.89662	11.3912	4.73763	-4.47535	-0.49111	6.9344e-20	7.01386e-06	1.98995e-05	0.624404	4.62259e-19	0.000101944	0.00154876	0.899354	Down-Regulated
ENSG00000119725.19	33.5104	9.02789	-11.728	5.26871	2.5484	2.03802	3.10771	4.69592	13.1496	4.42973	-3.77385	1.12198	1.08279e-23	2.37724e-05	0.000270119	0.264507	1.3217e-22	0.000263384	0.00653309	0.719406	Down-Regulated
ENSG00000119723.17	16.2088	4.75976	-4.79288	-1.45259	1.05709	0.845382	1.28909	1.94789	15.3335	5.63031	-3.71803	-0.745728	3.12574e-28	1.59367e-07	0.000328378	0.457547	9.74761e-27	5.5495e-06	0.00734696	0.828309	Down-Regulated
ENSG00000205659.10	8.34682	1.95413	-3.11655	-1.25615	0.723672	0.578741	0.882501	1.33351	11.534	3.37651	-3.5315	-0.941986	3.37342e-20	0.00103991	0.000621973	0.348425	2.3548e-19	0.00519585	0.0107777	0.774411	Down-Regulated
ENSG00000119688.21	29.4211	8.95612	-9.81665	-1.01211	1.99299	1.60377	2.4133	3.66797	14.7623	5.5844	-4.06772	-0.275931	4.56237e-27	1.95159e-07	9.36914e-05	0.783159	1.08899e-25	6.37567e-06	0.00356968	0.946694	Down-Regulated
ENSG00000119655.10	399.253	56.7731	-112.288	-70.0446	30.2002	24.3023	36.5693	55.5815	13.2202	2.33612	-3.07056	-1.26022	7.66082e-24	0.0214411	0.00273855	0.210467	9.68209e-23	0.0566495	0.0259294	0.674289	Down-Regulated
ENSG00000165898.14	46.2497	14.8685	-14.5442	-7.13104	2.88497	2.32155	3.49339	5.30959	16.0312	6.40453	-4.16335	-1.34305	1.24816e-29	4.69487e-09	6.56748e-05	0.182237	5.37387e-28	4.05228e-07	0.00301277	0.641242	Down-Regulated
ENSG00000119616.11	17.8592	5.03631	-4.62689	-1.26261	1.18148	0.950744	1.43065	2.17443	15.1159	5.29723	-3.23412	-0.580659	8.6361e-28	6.80322e-07	0.0016447	0.562751	2.44225e-26	1.65864e-05	0.0193098	0.874697	Down-Regulated
ENSG00000119689.15	79.2582	27.0224	-25.8121	14.0363	4.4791	3.60436	5.42372	8.24348	17.6951	7.49715	-4.75912	1.70271	7.38556e-33	2.46643e-11	6.42991e-06	0.091667	7.68605e-31	7.61331e-09	0.000780677	0.498855	Down-Regulated
ENSG00000119718.11	18.2905	5.3758	-4.3416	2.16173	1.28529	1.03428	1.55635	2.36549	14.2306	5.19762	-2.7896	0.913859	5.72794e-26	1.04098e-06	0.00629843	0.362946	1.07877e-24	2.29797e-05	0.0431712	0.781771	Down-Regulated
ENSG00000119638.13	29.0284	7.46564	-8.66156	0.28204	2.41843	1.94612	2.92846	4.45095	12.003	3.83616	-2.95772	0.0633662	3.19428e-21	0.000216721	0.00385189	0.949599	2.59128e-20	0.00150646	0.0318125	0.988684	Down-Regulated
ENSG00000170348.9	178.32	60.6894	-65.1764	18.2377	14.1867	11.4161	17.1786	26.1096	12.5695	5.31612	-3.79405	0.698504	1.89537e-22	6.273e-07	0.000251567	0.486452	1.86486e-21	1.56284e-05	0.00628468	0.842031	Down-Regulated
ENSG00000140044.13	27.2869	13.7333	-15.3929	6.89167	3.50893	2.82365	4.24894	6.45794	7.77641	4.86367	-3.62276	1.06716	6.21194e-12	4.1989e-06	0.000456281	0.288418	1.62991e-11	6.85218e-05	0.0088685	0.73828	Down-Regulated
ENSG00000133935.7	24.3462	7.76085	-6.47717	3.39842	1.66478	1.33966	2.01587	3.06391	14.6243	5.79317	-3.21309	1.10918	8.77007e-27	7.71988e-08	0.00175792	0.269963	1.95257e-25	3.16654e-06	0.0200471	0.723695	Down-Regulated
ENSG00000119650.12	27.7142	9.13717	-7.14948	0.827604	1.92706	1.55071	2.33346	3.54661	14.3816	5.89224	-3.0639	0.23335	2.78256e-26	4.94433e-08	0.00279497	0.815957	5.53231e-25	2.27965e-06	0.026117	0.957407	Down-Regulated
ENSG00000119669.5	33.5764	8.24573	-12.3912	-4.72046	3.0664	2.39779	3.73566	5.60416	10.9498	3.43889	-3.31701	-0.842314	6.4793e-19	0.000847147	0.00126155	0.401583	3.79547e-18	0.00441564	0.016445	0.800885	Down-Regulated
ENSG00000100601.10	8.54087	2.39118	-2.47767	0.272803	0.520838	0.405147	0.639122	0.953043	16.3983	5.90201	-3.87667	0.286244	2.34993e-30	4.73091e-08	0.000187573	0.775272	1.20216e-28	2.20357e-06	0.00542234	0.94456	Down-Regulated
ENSG00000100603.13	50.2089	12.8253	-13.2109	0.274266	2.18857	1.71685	2.68939	4.02162	22.9414	7.47022	-4.91224	0.0681979	4.63414e-42	2.81537e-11	3.43865e-06	0.945762	8.43969e-39	8.54559e-09	0.000578353	0.987643	Down-Regulated
ENSG00000054983.17	22.2285	0.697017	-7.03316	-5.21425	2.01134	0.917267	2.27521	3.69117	11.0516	0.759885	-3.09121	-1.41263	3.86669e-19	0.449076	0.00257041	0.160809	2.32794e-18	0.597893	0.0249001	0.608994	Down-Regulated
ENSG00000100599.16	24.0344	0.954681	-5.53042	-6.03483	1.79257	0.818143	2.03833	3.29086	13.4078	1.16689	-2.71321	-1.83382	3.06097e-24	0.245976	0.00782344	0.069597	4.08399e-23	0.38695	0.0495584	0.451444	Down-Regulated
ENSG00000165943.5	27.8734	3.29332	-9.91581	-3.64878	2.42107	1.10963	2.75529	4.46094	11.5128	2.96795	-3.59883	-0.81794	3.75296e-20	0.00373593	0.000495141	0.415298	2.60675e-19	0.0142639	0.00935426	0.807711	Down-Regulated
ENSG00000089737.17	53.7119	7.25609	-14.8417	4.3738	4.15468	1.9018	4.69002	7.64526	12.9281	3.81537	-3.16452	0.572093	3.21868e-23	0.000233303	0.00204777	0.568518	3.62067e-22	0.00159794	0.0219112	0.876702	Down-Regulated
ENSG00000183576.13	36.7777	3.05583	-7.05595	-1.11058	2.07689	0.949698	2.34708	3.81964	17.708	3.21768	-3.00626	-0.290756	6.98167e-33	0.00173261	0.00332975	0.771828	7.34972e-31	0.00779888	0.029015	0.944357	Down-Regulated
ENSG00000078304.19	60.542	5.12823	-13.4201	-12.4844	4.10059	1.87685	4.67879	7.54147	14.7642	2.73236	-2.86828	-1.65544	5.72128e-27	0.00742403	0.00502527	0.10094	1.33585e-25	0.0245339	0.0378026	0.514647	Down-Regulated
ENSG00000100711.13	44.8178	7.81363	-15.6866	-0.212762	4.28381	1.92565	4.91415	7.82403	10.4622	4.05766	-3.19212	-0.0271934	1.20475e-17	9.96787e-05	0.00189861	0.978361	6.01285e-17	0.000820311	0.020956	0.994232	Down-Regulated
ENSG00000275835.5	9.43174	3.79023	-3.33525	1.79634	0.933633	0.93364	1.15246	1.78544	10.1022	4.05963	-2.89404	1.00611	4.83652e-17	9.65294e-05	0.00465143	0.316745	2.22938e-16	0.000799815	0.0359525	0.755932	Down-Regulated
ENSG00000182636.8	67.5935	34.0183	-40.5003	36.8304	8.90421	9.24127	11.0685	16.9989	7.59119	3.68113	-3.65907	2.16664	1.55242e-11	0.000373246	0.00040278	0.0325909	3.94044e-11	0.00232942	0.00818687	0.3469	Down-Regulated
ENSG00000128739.22	80.3481	44.0415	-46.3487	20.5623	9.1299	9.7341	11.3644	17.4125	8.80055	4.52445	-4.07841	1.18089	3.64102e-14	1.64136e-05	9.00678e-05	0.240392	1.19435e-13	0.000198621	0.00350064	0.704023	Down-Regulated
ENSG00000185115.6	11.0141	3.87948	-4.45025	0.407229	0.757373	0.648104	0.889201	1.42262	14.5425	5.98589	-5.00477	0.286253	1.29294e-26	3.23504e-08	2.34347e-06	0.775265	2.77351e-25	1.66431e-06	0.000509789	0.94456	Down-Regulated
ENSG00000166912.17	18.2499	4.47895	-5.27222	1.05758	1.37282	1.14479	1.59458	2.59205	13.2937	3.91248	-3.30633	0.408008	5.34416e-24	0.000164954	0.00130571	0.684123	6.8929e-23	0.00121674	0.0166981	0.920521	Down-Regulated
ENSG00000134153.10	111.358	46.3078	-38.5428	3.85879	7.27848	5.8337	8.42654	13.7753	15.2997	7.93797	-4.57398	0.280124	3.65889e-28	2.7829e-12	1.34987e-05	0.77995	1.1256e-26	1.49065e-09	0.00124161	0.945551	Down-Regulated
ENSG00000134152.11	20.0564	6.78984	-6.5293	2.43499	1.99192	1.59652	2.30611	3.76992	10.0689	4.25289	-2.8313	0.645899	5.73201e-17	4.68723e-05	0.00558564	0.519795	2.61567e-16	0.000451422	0.0401508	0.857046	Down-Regulated
ENSG00000182117.5	287.269	86.5493	-61.7406	-37.6509	19.0423	15.2624	22.0459	36.0396	15.0858	5.67075	-2.80055	-1.04471	9.94374e-28	1.33238e-07	0.00610375	0.298627	2.75221e-26	4.83372e-06	0.0423793	0.745511	Down-Regulated
ENSG00000134146.12	4.30484	1.71476	-1.68892	0.408959	0.527452	0.426936	0.611219	0.998153	8.16159	4.01643	-2.7632	0.409716	9.10811e-13	0.000113119	0.00679177	0.682874	2.5893e-12	0.000907146	0.0453813	0.919859	Down-Regulated
ENSG00000134138.20	30.7272	9.04173	-17.6425	9.01337	5.60057	4.56844	6.4047	10.5481	5.48645	1.97917	-2.75462	0.854499	2.9988e-07	0.0504921	0.00695954	0.394831	5.57344e-07	0.11176	0.0460995	0.796441	Down-Regulated
ENSG00000171262.11	10.8926	3.5598	-3.41706	0.338416	0.968115	0.809293	1.09795	1.82394	11.2513	4.39865	-3.11221	0.185541	1.40627e-19	2.6817e-05	0.00240926	0.853173	8.94239e-19	0.000289846	0.0240821	0.968325	Down-Regulated
ENSG00000140319.11	342.77	129.519	-113.292	-5.64903	16.7409	13.702	19.0523	31.6369	20.4751	9.4526	-5.94638	-0.178558	6.50221e-38	1.32572e-15	3.87041e-08	0.858639	2.96045e-35	1.20721e-11	6.1267e-05	0.968448	Down-Regulated
ENSG00000128928.10	38.3052	12.8449	-14.1723	1.4411	3.11613	2.59501	3.55504	5.91829	12.2926	4.94984	-3.98652	0.243499	7.51442e-22	2.94384e-06	0.00012617	0.808108	6.71175e-21	5.15568e-05	0.0042404	0.953796	Down-Regulated
ENSG00000128891.15	13.0406	4.24349	-4.76643	-2.14317	0.917472	0.754271	1.04909	1.74309	14.2136	5.62595	-4.5434	-1.22952	6.21419e-26	1.6247e-07	1.52327e-05	0.221706	1.15956e-24	5.61132e-06	0.00135326	0.685638	Down-Regulated
ENSG00000137824.16	23.1213	9.92768	-8.52184	5.07002	1.85785	1.50201	2.11969	3.51303	12.4452	6.60961	-4.02033	1.4432	3.51501e-22	1.7906e-09	0.000111516	0.152027	3.32375e-21	1.91826e-07	0.00395123	0.598375	Down-Regulated
ENSG00000104142.11	28.2659	9.36935	-9.0644	-3.47269	1.70083	1.38636	2.00734	3.2516	16.6189	6.75823	-4.51564	-1.068	8.68587e-31	8.84423e-10	1.69925e-05	0.288043	5.10281e-29	1.1343e-07	0.00142612	0.738235	Down-Regulated
ENSG00000128908.17	12.5155	4.00504	-4.43284	2.72016	0.937358	0.764048	1.10628	1.79201	13.3519	5.24187	-4.00699	1.51793	4.02112e-24	8.62168e-07	0.000117093	0.132125	5.26854e-23	2.00374e-05	0.00410886	0.573386	Down-Regulated
ENSG00000137806.9	20.9996	7.82939	-6.33443	-0.288569	1.42103	1.1583	1.67712	2.71669	14.7777	6.7594	-3.77697	-0.106221	4.24173e-27	8.79517e-10	0.000267168	0.915616	1.02048e-25	1.1343e-07	0.0065086	0.981876	Down-Regulated
ENSG00000137815.14	24.5876	8.53471	-8.42705	2.47422	1.66788	1.3595	1.96844	3.1886	14.7419	6.27783	-4.28107	0.77596	5.02391e-27	8.46707e-09	4.21125e-05	0.439568	1.1929e-25	5.7939e-07	0.00228941	0.820395	Down-Regulated
ENSG00000243789.11	15.7368	5.54733	-5.83389	1.69767	1.43796	1.20889	1.70669	2.75995	10.9439	4.58876	-3.41824	0.615107	6.67759e-19	1.27307e-05	0.000906891	0.539854	3.90284e-18	0.000163189	0.0134967	0.864716	Down-Regulated
ENSG00000243708.10	14.7374	5.49832	-5.55543	4.14492	1.50736	1.26724	1.78906	2.89315	9.77697	4.33882	-3.10522	1.43266	2.53865e-16	3.37714e-05	0.00246184	0.155011	1.068e-15	0.000347707	0.0244108	0.600721	Down-Regulated
ENSG00000166887.15	59.135	25.9534	-20.3262	10.4815	4.99233	4.19706	5.92533	9.58206	11.8452	6.18369	-3.43039	1.09387	7.04792e-21	1.30825e-08	0.000871293	0.276591	5.41589e-20	8.27936e-07	0.0132238	0.729876	Down-Regulated
ENSG00000103978.16	49.3819	20.5167	-21.9204	15.4172	4.47892	3.76544	5.31597	8.59664	11.0254	5.4487	-4.12349	1.7934	4.41538e-19	3.53524e-07	7.62042e-05	0.075872	2.63908e-18	1.00757e-05	0.00328092	0.465559	Down-Regulated
ENSG00000214013.9	13.8091	5.43489	-5.22333	1.22439	1.2297	1.02207	1.46315	2.36051	11.2296	5.31755	-3.56992	0.518699	1.56931e-19	6.2346e-07	0.00054628	0.605094	9.92713e-19	1.55968e-05	0.00989936	0.891067	Down-Regulated
ENSG00000180979.10	6.51986	2.44072	-2.36693	0.936165	0.528263	0.439439	0.625979	1.01267	12.3421	5.55417	-3.78117	0.924456	5.87156e-22	2.22917e-07	0.000263252	0.357431	5.34664e-21	7.036e-06	0.00644713	0.779553	Down-Regulated
ENSG00000140326.13	10.3786	4.82447	-3.70201	3.31742	0.999061	0.831075	1.18386	1.91517	10.3883	5.8051	-3.12706	1.73218	1.12549e-17	7.31788e-08	0.00230104	0.0862645	5.64358e-17	3.04589e-06	0.023451	0.485778	Down-Regulated
ENSG00000128881.17	5.83225	1.73205	-1.99733	0.353299	0.588214	0.48931	0.69702	1.12759	9.91517	3.53977	-2.86553	0.313321	1.25487e-16	0.000604886	0.00505649	0.754676	5.46741e-16	0.00339168	0.0378654	0.940094	Down-Regulated
ENSG00000159459.12	9.05787	3.12945	-4.03234	0.637015	0.911771	0.786725	1.11385	1.74482	9.93437	3.97783	-3.62019	0.365088	1.13789e-16	0.000130226	0.000460306	0.715802	4.98874e-16	0.00101119	0.00892687	0.929673	Down-Regulated
ENSG00000137842.7	14.1754	4.00553	-6.28136	-1.41452	1.23592	1.07267	1.50445	2.37049	11.4695	3.73417	-4.17519	-0.596723	4.67012e-20	0.000310412	6.28255e-05	0.552015	3.1868e-19	0.0020054	0.00294133	0.869476	Down-Regulated
ENSG00000166946.14	47.4316	15.4629	-20.7693	1.43141	2.89717	2.51449	3.52663	5.55675	16.3717	6.14951	-5.88926	0.257598	2.65125e-30	1.53116e-08	5.01123e-08	0.797236	1.32286e-28	9.40143e-07	6.1267e-05	0.950553	Down-Regulated
ENSG00000168806.8	4.76261	1.92565	-1.72844	0.793052	0.458958	0.398335	0.558675	0.880277	10.377	4.83424	-3.09383	0.900912	1.19232e-17	4.73649e-06	0.00254979	0.369757	5.95896e-17	7.50749e-05	0.0247947	0.7851	Down-Regulated
ENSG00000167004.13	333.197	190.508	-157.444	146.696	44.1864	38.3499	53.7867	84.7491	7.54072	4.96764	-2.9272	1.73095	1.99067e-11	2.73454e-06	0.00421776	0.0864845	5.00263e-11	4.91618e-05	0.0337199	0.486466	Down-Regulated
ENSG00000128886.12	5.52631	3.87765	-4.59902	3.62927	1.30638	1.13382	1.59021	2.50562	4.23025	3.41998	-2.89208	1.44845	5.10655e-05	0.00090171	0.00467819	0.150558	8.16009e-05	0.00465079	0.0360708	0.596378	Down-Regulated
ENSG00000184716.13	11.3028	5.25016	-4.28489	0.87408	1.14495	0.993712	1.39371	2.196	9.8719	5.28338	-3.07446	0.398034	1.56466e-16	7.21938e-07	0.0027061	0.691437	6.74134e-16	1.74607e-05	0.0258029	0.922661	Down-Regulated
ENSG00000242028.6	23.4608	10.2755	-9.38619	5.03024	2.48541	2.15711	3.02541	4.76699	9.4394	4.76353	-3.10246	1.05522	1.41792e-15	6.31601e-06	0.00248289	0.293816	5.43533e-15	9.37467e-05	0.0244689	0.741899	Down-Regulated
ENSG00000140259.7	30.3383	8.82769	-8.40147	2.50238	1.87077	1.62366	2.27722	3.58811	16.217	5.43691	-3.68935	0.697408	5.34881e-30	3.72129e-07	0.000362779	0.487134	2.45991e-28	1.04587e-05	0.00778578	0.842131	Down-Regulated
ENSG00000166734.20	71.3664	25.7852	-33.6678	11.5601	8.92711	8.14289	10.8514	17.1232	7.99435	3.16659	-3.10261	0.675111	2.10114e-12	0.00203457	0.0024817	0.501133	5.75515e-12	0.00884845	0.0244689	0.848779	Down-Regulated
ENSG00000137770.14	11.5921	3.38586	-4.81991	0.59981	1.4184	1.29379	1.72414	2.72064	8.17271	2.617	-2.79554	0.220466	8.61443e-13	0.0102189	0.00619207	0.825949	2.45518e-12	0.0317535	0.0426191	0.959734	Down-Regulated
ENSG00000104133.15	21.5928	6.818	-7.93607	-0.455514	1.78154	1.62504	2.16556	3.4172	12.1203	4.1956	-3.66467	-0.1333	1.77578e-21	5.81919e-05	0.000395089	0.894218	1.50211e-20	0.000534978	0.00809376	0.975608	Down-Regulated
ENSG00000229474.6	6.19303	1.98379	-3.27338	-3.87365	0.927137	0.845691	1.12699	1.77836	6.67974	2.34576	-2.90454	-2.17822	1.28456e-09	0.0209226	0.00450982	0.0316935	2.79638e-09	0.055578	0.0352502	0.34501	Down-Regulated
ENSG00000166710.20	6432.88	1429	-2918.82	-2616.86	544.63	496.786	662.03	1044.66	11.8115	2.87649	-4.4089	-2.50498	8.3482e-21	0.00489711	2.57733e-05	0.0138291	6.35077e-20	0.0176727	0.0017646	0.257347	Down-Regulated
ENSG00000185880.13	47.6543	14.5335	-18.4502	-14.1675	4.13486	3.77163	5.02616	7.93114	11.525	3.85338	-3.67083	-1.78632	3.52975e-20	0.000203835	0.000386775	0.077019	2.45639e-19	0.00143054	0.00802055	0.467498	Down-Regulated
ENSG00000104154.7	5.46834	1.03149	-2.26465	-0.405335	0.505187	0.460808	0.614084	0.969006	10.8244	2.23844	-3.68785	-0.4183	1.22465e-18	0.0273651	0.000364665	0.676607	6.9459e-18	0.0688362	0.00778578	0.919411	Down-Regulated
ENSG00000104164.11	41.4727	9.5369	-16.8097	-0.359013	3.80735	3.41814	4.63068	7.31553	10.8928	2.79009	-3.63006	-0.0490754	8.6538e-19	0.00628975	0.000445006	0.960955	4.99376e-18	0.0215196	0.00875124	0.991408	Down-Regulated
ENSG00000137767.14	76.6979	19.569	-27.5667	-14.0661	6.83084	6.13255	8.308	13.1249	11.2282	3.19101	-3.3181	-1.07171	1.58104e-19	0.00188458	0.00125711	0.286381	9.98404e-19	0.00832655	0.0164354	0.736682	Down-Regulated
ENSG00000255302.5	200.74	50.8514	-79.3825	-36.3756	17.0197	19.9158	22.8078	32.5423	11.7946	2.55333	-3.4805	-1.1178	9.08764e-21	0.01215	0.000737853	0.26628	6.85885e-20	0.0364611	0.0120634	0.721046	Down-Regulated
ENSG00000138593.9	19.4842	6.8186	-10.5114	-0.0725993	2.40954	2.81954	3.22898	4.60712	8.08627	2.41834	-3.25534	-0.0157581	1.3277e-12	0.0173645	0.00153743	0.987458	3.71146e-12	0.0480757	0.0185305	0.996311	Down-Regulated
ENSG00000166200.15	18.4786	5.37739	-6.49956	1.61861	1.62645	1.9032	2.17957	3.10982	11.3613	2.82544	-2.98204	0.520485	8.06459e-20	0.0056811	0.00358155	0.603854	5.33112e-19	0.0198626	0.0304077	0.89104	Down-Regulated
ENSG00000166262.16	4.15861	3.25236	-2.85782	-0.179712	0.614185	0.728464	0.818967	1.1743	6.77094	4.46468	-3.48954	-0.153037	8.32463e-10	2.0747e-05	0.00071593	0.878672	1.83501e-09	0.000237874	0.0117932	0.972012	Down-Regulated
ENSG00000138592.14	7.04961	2.27125	-2.6669	0.455288	0.739644	0.881298	0.973115	1.40649	9.53107	2.57717	-2.74058	0.323704	8.88921e-16	0.0113915	0.00724225	0.746825	3.50868e-15	0.0346285	0.0470907	0.937495	Down-Regulated
ENSG00000170236.16	2.97335	2.01968	-2.09085	1.12777	0.571968	0.681509	0.752512	1.08764	5.19846	2.96354	-2.7785	1.03689	1.03728e-06	0.00378548	0.00650181	0.302238	1.85842e-06	0.0144078	0.0441503	0.74722	Down-Regulated
ENSG00000081014.11	6.89697	1.81242	-2.55793	-0.762907	0.705582	0.840711	0.9283	1.34172	9.77487	2.15582	-2.7555	-0.568603	2.56592e-16	0.033449	0.00694212	0.570875	1.07823e-15	0.080472	0.04606	0.878284	Down-Regulated
ENSG00000140280.14	25.5147	7.29029	-10.4584	-6.36579	1.93707	2.37632	2.5972	3.69322	13.1718	3.06789	-4.0268	-1.72364	9.71099e-24	0.00276102	0.000108903	0.0878021	1.19984e-22	0.0112416	0.00388892	0.48944	Down-Regulated
ENSG00000069966.18	7.43372	3.17371	-4.34852	1.73578	0.718098	0.880934	0.962818	1.36913	10.352	3.60267	-4.51645	1.2678	1.35453e-17	0.000488705	1.69384e-05	0.207756	6.71075e-17	0.00287292	0.00142612	0.6711	Down-Regulated
ENSG00000047346.12	28.5162	13.1538	-17.7039	-1.17497	4.50511	5.52668	6.04039	8.58944	6.32976	2.38005	-2.93091	-0.136792	6.65292e-09	0.0191682	0.00417159	0.891465	1.3803e-08	0.0519171	0.0334388	0.975087	Down-Regulated
ENSG00000137876.10	66.4949	29.9181	-18.2947	13.574	4.61255	5.50493	6.29171	8.76632	14.4161	5.43479	-2.90775	1.54842	2.36048e-26	3.75561e-07	0.00446735	0.124617	4.79788e-25	1.04904e-05	0.0350084	0.560963	Down-Regulated
ENSG00000225973.4	25.2992	9.34566	-10.7796	-1.34753	1.32945	1.58666	1.81343	2.52668	19.0298	5.89014	-5.94433	-0.533322	2.45006e-35	4.99139e-08	3.90659e-08	0.594971	5.64817e-33	2.29092e-06	6.1267e-05	0.886711	Down-Regulated
ENSG00000069943.10	17.9431	10.4466	-10.6824	-0.86812	1.6041	1.91444	2.18806	3.04865	11.1858	5.45671	-4.88215	-0.284755	1.9595e-19	3.41405e-07	3.89205e-06	0.776409	1.22465e-18	9.74556e-06	0.000619795	0.94465	Down-Regulated
ENSG00000260916.7	51.593	20.6263	-30.3856	-3.7505	7.58905	9.05729	10.3518	14.4233	6.79834	2.27732	-2.9353	-0.260031	7.30444e-10	0.0248545	0.00411768	0.795364	1.61599e-09	0.0636907	0.0331751	0.949713	Down-Regulated
ENSG00000261652.3	4.29574	2.64488	-2.11531	0.327667	0.470391	0.561396	0.641633	0.893995	9.13227	4.71126	-3.29676	0.366519	6.76533e-15	7.80117e-06	0.00134654	0.714737	2.40598e-14	0.000111519	0.0170418	0.929223	Down-Regulated
ENSG00000256061.7	3.88672	3.36257	-2.25468	0.660404	0.490309	0.585168	0.668803	0.93185	7.92708	5.74632	-3.37122	0.708702	2.93807e-12	9.5187e-08	0.00105802	0.480126	7.92712e-12	3.75966e-06	0.0148449	0.838597	Down-Regulated
ENSG00000181827.15	5.73612	3.25279	-3.72492	0.336549	0.8726	1.10786	1.19722	1.65467	6.57359	2.93611	-3.1113	0.203393	2.12263e-09	0.00410779	0.00241603	0.839233	4.55543e-09	0.0153458	0.0241233	0.96375	Down-Regulated
ENSG00000137871.20	18.4078	7.57384	-8.52332	-0.708174	2.05132	2.55011	2.73553	3.8874	8.97362	2.97	-3.11579	-0.182172	1.51421e-14	0.00371307	0.00238277	0.855809	5.1797e-14	0.0142004	0.0239487	0.968325	Down-Regulated
ENSG00000128918.15	131.415	109.732	-119.979	41.2256	28.0003	36.0644	38.2135	53.0931	4.69333	3.04265	-3.13971	0.776478	8.38477e-06	0.0029821	0.00221241	0.439264	1.41471e-05	0.0119389	0.0228804	0.820263	Down-Regulated
ENSG00000137845.15	34.4832	8.04255	-19.7271	-4.28059	4.28843	5.34799	5.8958	8.13282	8.04099	1.50385	-3.34595	-0.526335	1.66478e-12	0.135711	0.00114873	0.599798	4.60495e-12	0.243769	0.0155313	0.889277	Down-Regulated
ENSG00000128923.11	10.2324	4.66004	-7.78609	-0.974532	1.84491	2.30075	2.53642	3.4988	5.54628	2.02545	-3.06972	-0.278533	2.30771e-07	0.0454334	0.00274566	0.781167	4.31677e-07	0.102646	0.0259294	0.945788	Down-Regulated
ENSG00000157450.15	10.102	4.26992	-4.70334	0.96141	1.20296	1.50019	1.65386	2.28137	8.39756	2.84626	-2.84387	0.421418	2.78563e-13	0.00534845	0.00538576	0.674337	8.32625e-13	0.0189506	0.0392499	0.919238	Down-Regulated
ENSG00000137776.17	50.263	22.6397	-26.1674	6.1372	4.42955	5.52398	6.08982	8.40046	11.3472	4.09844	-4.2969	0.730579	8.66025e-20	8.36325e-05	3.96467e-05	0.466711	5.70212e-19	0.000710739	0.00222454	0.832655	Down-Regulated
ENSG00000140307.11	33.7211	16.8217	-15.5937	5.29403	2.61534	3.21786	3.56485	4.95559	12.8936	5.22759	-4.3743	1.06829	3.8151e-23	9.16315e-07	2.94622e-05	0.28791	4.23921e-22	2.09817e-05	0.00188013	0.738197	Down-Regulated
ENSG00000140299.12	25.5421	8.34324	-10.7222	-1.52461	2.37872	2.92673	3.24232	4.50724	10.7378	2.85071	-3.30696	-0.338259	1.90176e-18	0.00527975	0.00130309	0.735864	1.05369e-17	0.0187729	0.0166981	0.934909	Down-Regulated
ENSG00000128915.12	12.327	5.80947	-4.95714	1.45074	1.28284	1.60616	1.7447	2.43048	9.60912	3.617	-2.84126	0.596895	5.97245e-16	0.00046537	0.00542669	0.5519	2.40323e-15	0.00276881	0.0394534	0.869476	Down-Regulated
ENSG00000185088.14	55.4965	15.6177	-19.4447	-11.7309	4.5112	5.53397	6.21632	8.54428	12.3019	2.82216	-3.12801	-1.37295	7.17136e-22	0.00573524	0.00229427	0.172778	6.44325e-21	0.0200211	0.0234343	0.627946	Down-Regulated
ENSG00000140455.17	16.8675	8.3606	-8.75988	3.57163	1.59798	1.96026	2.20197	3.02659	10.5556	4.26504	-3.9782	1.18008	4.80407e-18	4.47602e-05	0.000130049	0.240712	2.52344e-17	0.000435922	0.00428292	0.704118	Down-Regulated
ENSG00000166797.11	81.1615	32.5256	-37.8044	-11.2548	5.94025	7.20984	8.01368	11.2371	13.663	4.51128	-4.71749	-1.00157	8.84262e-25	1.72858e-05	7.60791e-06	0.318919	1.30293e-23	0.000207112	0.000882518	0.758083	Down-Regulated
ENSG00000028528.15	36.923	11.4225	-18.3985	12.0486	3.57151	4.33483	4.81813	6.75617	10.3382	2.63505	-3.81861	1.78335	1.45274e-17	0.00972444	0.000230648	0.0775033	7.16031e-17	0.0305189	0.00607895	0.468214	Down-Regulated
ENSG00000166794.4	883.749	427.493	-437.097	191.677	93.9435	114.022	126.734	177.712	9.40725	3.74922	-3.44893	1.07858	1.67016e-15	0.000294496	0.000819476	0.283317	6.35805e-15	0.00191823	0.0127232	0.735471	Down-Regulated
ENSG00000103671.10	25.2503	7.72754	-7.56312	1.73617	1.62749	1.94001	2.19718	3.07929	15.5148	3.98324	-3.4422	0.56382	1.34545e-28	0.000127684	0.000837942	0.574114	4.54607e-27	0.000994603	0.0129218	0.87933	Down-Regulated
ENSG00000090487.11	90.4652	34.079	-27.7205	10.6314	5.19329	6.41115	6.98889	9.82253	17.4196	5.31558	-3.96637	1.08235	2.46762e-32	6.28747e-07	0.000135762	0.281649	2.17102e-30	1.56431e-05	0.00436884	0.734667	Down-Regulated
ENSG00000103707.10	6.56166	2.27914	-2.13283	-0.00280814	0.400683	0.494645	0.53922	0.757847	16.3762	4.60763	-3.95539	-0.00370542	2.5976e-30	1.18115e-05	0.000141276	0.997051	1.30324e-28	0.00015398	0.00446537	0.999064	Down-Regulated
ENSG00000090470.15	19.5387	10.3111	-6.62385	6.31165	1.76144	2.17451	2.37046	3.33157	11.0925	4.74179	-2.79433	1.8945	3.14342e-19	6.89685e-06	0.0062137	0.0609913	1.91145e-18	0.00010053	0.0427356	0.436282	Down-Regulated
ENSG00000166855.9	14.0916	6.22827	-5.89514	1.96105	1.32485	1.63553	1.78292	2.5058	10.6364	3.8081	-3.30646	0.782606	3.18393e-18	0.000239386	0.00130517	0.435672	1.70999e-17	0.00162675	0.0166981	0.818593	Down-Regulated
ENSG00000138617.15	14.1948	8.50717	-7.31836	4.1154	1.08904	1.34443	1.46558	2.0598	13.0343	6.32773	-4.9935	1.99796	1.908e-23	6.71598e-09	2.45604e-06	0.0483826	2.25055e-22	4.93191e-07	0.000509789	0.396555	Down-Regulated
ENSG00000138614.15	28.7919	12.6868	-10.3633	6.87482	1.9434	2.39914	2.61534	3.67573	14.8152	5.28807	-3.96252	1.87033	3.55241e-27	7.07577e-07	0.000137672	0.0643053	8.70747e-26	1.71362e-05	0.00439875	0.441606	Down-Regulated
ENSG00000174485.15	10.3836	6.43554	-6.28942	1.47633	1.11623	1.37799	1.50217	2.11122	9.30242	4.67024	-4.1869	0.699278	2.84766e-15	9.19901e-06	6.01253e-05	0.48597	1.05336e-14	0.000126154	0.00285244	0.842031	Down-Regulated
ENSG00000103769.10	143.287	60.6495	-56.154	16.5024	12.2968	15.1805	16.5485	23.2581	11.6524	3.99523	-3.3933	0.709535	1.85811e-20	0.000122229	0.000984329	0.479612	1.33596e-19	0.000961571	0.0141377	0.838262	Down-Regulated
ENSG00000166938.13	20.2561	12.2597	-13.7469	4.10685	2.50273	3.08899	3.36603	4.73264	8.09359	3.96883	-4.08402	0.867771	1.27997e-12	0.000134552	8.82203e-05	0.387557	3.58408e-12	0.00103701	0.00346753	0.792253	Down-Regulated
ENSG00000174446.13	27.8144	12.0929	-11.9052	-0.285617	1.53758	1.89775	2.06796	2.90755	18.0897	6.37225	-5.75699	-0.0982328	1.33425e-33	5.45854e-09	9.07606e-08	0.92194	1.71122e-31	4.36013e-07	7.2726e-05	0.982525	Down-Regulated
ENSG00000103591.13	32.6398	14.4696	-15.9365	3.52009	2.46136	3.03793	3.31039	4.65441	13.2609	4.76297	-4.81408	0.756292	6.27712e-24	6.33018e-06	5.14259e-06	0.451218	8.02238e-23	9.38805e-05	0.000714937	0.825713	Down-Regulated
ENSG00000189227.6	4.53501	2.60778	-1.70028	1.92607	0.398127	0.491386	0.535457	0.752854	11.3909	5.30698	-3.17538	2.55835	6.94599e-20	6.52438e-07	0.00197933	0.0119864	4.62863e-19	1.60416e-05	0.0214953	0.24385	Down-Regulated
ENSG00000137764.20	9.80953	4.00931	-3.38977	0.909366	0.69938	0.863208	0.940626	1.32252	14.026	4.64467	-3.60374	0.6876	1.52951e-25	1.01903e-05	0.000486928	0.493265	2.65543e-24	0.000136159	0.00923308	0.844807	Down-Regulated
ENSG00000033800.13	21.5199	11.4112	-8.60772	1.58921	2.27957	2.81355	3.06588	4.31064	9.44034	4.05581	-2.80758	0.368673	1.41114e-15	9.78958e-05	0.0059815	0.713136	5.41161e-15	0.000807829	0.0418212	0.928771	Down-Regulated
ENSG00000129007.14	15.0739	18.1165	-16.2237	0.901209	2.52491	3.11636	3.39586	4.77458	5.97007	5.81335	-4.77749	0.188752	3.47599e-08	7.05204e-08	5.96828e-06	0.850663	6.87573e-08	2.97296e-06	0.000767937	0.967189	Down-Regulated
ENSG00000137817.17	33.3518	12.814	-15.2812	17.2748	3.31601	4.09277	4.45984	6.27054	10.0578	3.13088	-3.4264	2.75492	6.06475e-17	0.0022739	0.000882822	0.00695365	2.75646e-16	0.00968708	0.0132784	0.218712	Down-Regulated
ENSG00000140488.16	7.13075	6.66861	-6.08255	3.86661	1.37691	1.69944	1.85186	2.60372	5.17881	3.924	-3.28456	1.48503	1.12751e-06	0.000158252	0.00140034	0.140619	2.01552e-06	0.00117829	0.017534	0.583039	Down-Regulated
ENSG00000213614.9	43.3307	10.9188	-12.9385	-4.02205	2.63177	3.24825	3.53957	4.97664	16.4645	3.36143	-3.65539	-0.808185	1.74211e-30	0.00109234	0.000407926	0.420865	9.33156e-29	0.00541	0.00822719	0.810787	Down-Regulated
ENSG00000166233.15	7.18356	3.66188	-3.94123	3.08324	0.756971	0.934288	1.01808	1.43142	9.48988	3.91944	-3.87123	2.15396	1.09649e-15	0.000160875	0.000191257	0.0335981	4.26695e-15	0.0011944	0.00548066	0.350797	Down-Regulated
ENSG00000140463.14	22.8859	11.2499	-14.3152	10.2499	3.14946	3.88721	4.23584	5.9556	7.26662	2.89409	-3.37955	1.72105	7.62347e-11	0.00465064	0.00102965	0.0882728	1.81774e-10	0.0169795	0.0145652	0.48998	Down-Regulated
ENSG00000159322.17	91.7864	26.624	-29.4647	-5.07267	7.072	8.72859	9.51143	13.3731	12.9788	3.0502	-3.09782	-0.37932	2.50624e-23	0.00291428	0.00251862	0.705239	2.86886e-22	0.0117292	0.0246608	0.92588	Down-Regulated
ENSG00000156642.17	57.5891	21.3535	-25.131	-0.827111	6.1717	7.6174	8.30058	11.6706	9.33116	2.80325	-3.02762	-0.0708712	2.46022e-15	0.00605644	0.00312143	0.943639	9.15519e-15	0.020919	0.0279211	0.987311	Down-Regulated
ENSG00000179335.18	40.5104	17.1639	-11.257	12.5264	2.45904	3.03507	3.30727	4.65003	16.474	5.6552	-3.40371	2.69384	1.66872e-30	1.42747e-07	0.000951295	0.00826016	8.99135e-29	5.08748e-06	0.0139296	0.229513	Down-Regulated
ENSG00000140497.16	80.4587	30.9139	-35.248	12.4615	5.2784	6.51484	7.09914	9.98139	15.243	4.74515	-4.96511	1.24847	4.76586e-28	6.8038e-06	2.76338e-06	0.214717	1.42288e-26	9.92876e-05	0.000524236	0.678131	Down-Regulated
ENSG00000178802.18	24.5797	14.3968	-10.2225	12.3951	2.4842	3.06612	3.34111	4.6976	9.89441	4.69544	-3.0596	2.63861	1.39501e-16	8.31383e-06	0.0028319	0.00962957	6.04469e-16	0.000116802	0.0263405	0.23794	Down-Regulated
ENSG00000178761.15	37.5878	15.5492	-17.2025	7.86496	3.12081	3.85184	4.1973	5.90141	12.0443	4.03683	-4.09846	1.33272	2.59795e-21	0.000104971	8.36275e-05	0.185592	2.13606e-20	0.000855747	0.00336672	0.644547	Down-Regulated
ENSG00000167173.19	18.1873	6.04336	-6.13515	3.38291	1.63023	2.01211	2.19257	3.08275	11.1563	3.0035	-2.79816	1.09737	2.27481e-19	0.00335759	0.00614575	0.275065	1.40914e-18	0.0131276	0.0424929	0.728546	Down-Regulated
ENSG00000140398.14	24.2033	20.7425	-14.7592	8.27964	2.75145	3.39596	3.70054	5.20296	8.79656	6.108	-3.9884	1.59133	3.71534e-14	1.85263e-08	0.000125311	0.114629	1.21785e-13	1.09546e-06	0.0042404	0.54237	Down-Regulated
ENSG00000140400.17	52.4708	41.9451	-31.2627	35.0995	7.98385	9.85404	10.7378	15.0974	6.57212	4.25664	-2.91146	2.32488	2.13743e-09	4.62105e-05	0.00441874	0.0220598	4.58666e-09	0.000446228	0.0347897	0.302291	Down-Regulated
ENSG00000169375.16	17.5181	8.71	-7.15951	5.31014	1.71712	2.11935	2.30943	3.24706	10.202	4.10975	-3.10012	1.63537	2.90786e-17	8.01987e-05	0.00250087	0.105054	1.37936e-16	0.000687432	0.0246016	0.521803	Down-Regulated
ENSG00000169410.10	13.2628	4.12943	-4.72735	3.08635	1.10017	1.35789	1.47967	2.08042	12.0552	3.04107	-3.19487	1.48353	2.45982e-21	0.00299644	0.00186186	0.141018	2.02891e-20	0.0119805	0.0207009	0.583688	Down-Regulated
ENSG00000169371.14	28.3645	13.3579	-9.39292	5.20724	1.97425	2.43671	2.65526	3.73329	14.3672	5.48194	-3.53748	1.39481	2.98074e-26	3.05842e-07	0.00060957	0.166103	5.87502e-25	8.97456e-06	0.0106133	0.617738	Down-Regulated
ENSG00000177971.8	109.623	44.9287	-36.6234	2.25566	6.93529	8.55985	9.32756	13.1146	15.8066	5.24877	-3.92637	0.171997	3.49701e-29	8.37156e-07	0.000156906	0.863781	1.34362e-27	1.96473e-05	0.00482431	0.968923	Down-Regulated
ENSG00000169758.13	4.17581	3.64292	-4.40304	1.01415	1.11636	1.37786	1.50144	2.11102	3.74056	2.64389	-2.93255	0.480409	0.000303551	0.00949011	0.00415142	0.631965	0.000460114	0.0299403	0.0333436	0.902694	Down-Regulated
ENSG00000140374.16	28.3151	12.8235	-13.9868	9.40786	2.26148	2.79122	3.04156	4.27643	12.5206	4.59422	-4.59856	2.19993	2.41619e-22	1.24579e-05	1.2245e-05	0.0300687	2.34186e-21	0.000160455	0.00116149	0.337407	Down-Regulated
ENSG00000140386.13	3.47557	1.63371	-1.58951	1.0893	0.413836	0.510776	0.556586	0.78256	8.39841	3.19849	-2.85582	1.39197	2.77366e-13	0.00184075	0.00520168	0.16696	8.2932e-13	0.00818449	0.0386121	0.618722	Down-Regulated
ENSG00000117906.14	53.6159	28.1403	-38.0006	9.00463	7.2657	8.92192	10.0191	13.7432	7.37931	3.15406	-3.7928	0.655206	4.39657e-11	0.00211573	0.00025268	0.51381	1.07074e-10	0.00915394	0.00630386	0.854557	Down-Regulated
ENSG00000140391.15	155.958	149.194	-157.12	55.7677	28.7305	35.2796	39.6183	54.3442	5.42833	4.22891	-3.96585	1.02619	3.86262e-07	5.13258e-05	0.000136017	0.307227	7.12942e-07	0.000487608	0.00436884	0.750286	Down-Regulated
ENSG00000140382.15	32.0099	16.1412	-14.1689	5.87435	3.59943	4.41992	4.96348	6.80838	8.89305	3.65191	-2.85463	0.862813	2.27862e-14	0.000412834	0.0052198	0.390265	7.67065e-14	0.00251874	0.0386121	0.793361	Down-Regulated
ENSG00000166411.14	23.8155	6.66582	-9.73642	1.04009	2.27191	2.78979	3.13288	4.29735	10.4826	2.38936	-3.10782	0.242029	6.96497e-18	0.018715	0.00244219	0.809243	3.58829e-17	0.0509769	0.0242564	0.953919	Down-Regulated
ENSG00000185787.15	125.222	34.6674	-45.8742	8.60347	9.73708	11.7944	13.2765	18.3807	12.8604	2.9393	-3.45528	0.468071	4.49412e-23	0.00406897	0.00080239	0.640733	4.93649e-22	0.0152415	0.0125867	0.905503	Down-Regulated
ENSG00000136371.10	48.1792	25.4278	-28.0197	-0.352459	4.27205	5.09601	5.84062	8.06588	11.2778	4.98973	-4.79739	-0.0436976	1.23027e-19	2.49478e-06	5.50447e-06	0.965231	7.8949e-19	4.56173e-05	0.000737113	0.991812	Down-Regulated
ENSG00000086666.19	54.8226	30.4996	-33.8901	2.1117	5.9144	7.05512	8.08599	11.1667	9.26935	4.32305	-4.19122	0.189107	3.36949e-15	3.58763e-05	5.91574e-05	0.850385	1.23421e-14	0.000363797	0.00282916	0.967189	Down-Regulated
ENSG00000117899.11	48.7798	25.2383	-27.4067	1.72474	4.24322	5.13977	5.78565	8.00994	11.4959	4.9104	-4.73701	0.215324	4.08721e-20	3.46488e-06	7.03152e-06	0.829944	2.82063e-19	5.87546e-05	0.000831546	0.961511	Down-Regulated
ENSG00000140598.15	13.805	4.91548	-6.10871	2.95947	1.20657	1.46151	1.64517	2.27765	11.4415	3.36329	-3.71313	1.29935	5.37864e-20	0.00108575	0.000334027	0.196752	3.64419e-19	0.00538648	0.00740963	0.656802	Down-Regulated
ENSG00000182774.13	902.418	466.654	-487.474	148.336	122.265	148.099	166.709	230.801	7.38081	3.15096	-2.9241	0.642703	4.36436e-11	0.00213628	0.00425668	0.521859	1.06318e-10	0.00922162	0.0338231	0.857461	Down-Regulated
ENSG00000156232.7	8.55024	4.03663	-4.30695	1.52044	0.596843	0.72295	0.813797	1.12666	14.3258	5.58355	-5.29241	1.34951	3.6328e-26	1.95889e-07	6.94537e-07	0.180161	7.08357e-25	6.38197e-06	0.000262938	0.637959	Down-Regulated
ENSG00000169612.4	15.1866	7.2565	-5.96775	4.6282	1.28633	1.55812	1.75391	2.4282	11.8062	4.65723	-3.40254	1.90602	8.57217e-21	9.69105e-06	0.000954949	0.0594629	6.50484e-20	0.00013093	0.0139296	0.432656	Down-Regulated
ENSG00000064726.10	48.9237	18.849	-19.0477	8.54231	4.6355	5.68415	6.29206	8.75379	10.5541	3.31606	-3.02727	0.975842	4.83887e-18	0.00126539	0.00312475	0.331452	2.54037e-17	0.00604548	0.0279234	0.764983	Down-Regulated
ENSG00000140612.14	165.936	71.4878	-67.7564	33.0347	11.8331	14.51	16.0619	22.346	14.023	4.92679	-4.21847	1.47833	1.55219e-25	3.23835e-06	5.33894e-05	0.142401	2.68712e-24	5.57437e-05	0.00269343	0.585777	Down-Regulated
ENSG00000259494.2	14.4593	5.20473	-5.33256	-1.38268	0.763622	0.896437	1.02951	1.44634	18.9351	5.80602	-5.17973	-0.955989	3.6461e-35	7.28749e-08	1.12315e-06	0.341338	7.46098e-33	3.04589e-06	0.00035267	0.769545	Down-Regulated
ENSG00000140521.15	29.5186	11.1276	-9.68585	2.89369	2.32378	2.72795	3.13289	4.40135	12.7028	4.0791	-3.09167	0.657453	9.78877e-23	8.98375e-05	0.00256681	0.51237	1.01407e-21	0.000752239	0.0248861	0.854152	Down-Regulated
ENSG00000157823.17	29.8171	13.0978	-13.0609	3.803	2.29879	2.76833	3.16261	4.33959	12.9708	4.73129	-4.1298	0.876348	2.60774e-23	7.19597e-06	7.44379e-05	0.3829	2.97383e-22	0.000103928	0.00326666	0.791213	Down-Regulated
ENSG00000213471.10	0.525657	0.423948	-0.373162	0.0010823	0.0646319	0.0778333	0.0889186	0.12201	8.13308	5.44687	-4.19666	0.00887055	1.05051e-12	3.56348e-07	5.79592e-05	0.99294	2.96802e-12	1.01403e-05	0.00282313	0.997926	Down-Regulated
ENSG00000182768.8	104.056	52.4064	-55.4631	26.6521	8.06195	9.70865	11.0914	15.2191	12.907	5.3979	-5.00055	1.75122	3.56985e-23	4.40758e-07	2.38494e-06	0.0829133	3.98859e-22	1.18082e-05	0.000509789	0.478395	Down-Regulated
ENSG00000140575.13	119.367	52.1392	-71.0346	20.7614	13.8846	16.3156	18.9153	26.2164	8.59712	3.19566	-3.7554	0.791926	1.0186e-13	0.00185719	0.00028819	0.430242	3.17595e-13	0.00822949	0.00676667	0.8161	Down-Regulated
ENSG00000182511.12	25.0535	5.90288	-6.84578	-0.786838	1.81925	2.13778	2.47841	3.43504	13.7713	2.76123	-2.76217	-0.229062	5.22948e-25	0.00683004	0.0068118	0.819279	8.03706e-24	0.0229796	0.045442	0.958588	Down-Regulated
ENSG00000196547.15	27.7249	15.2028	-18.1716	10.8656	3.86944	4.54693	5.27144	7.30613	7.1651	3.34354	-3.44719	1.48719	1.24915e-10	0.00115775	0.000824203	0.14005	2.93013e-10	0.00565282	0.0127857	0.582062	Down-Regulated
ENSG00000140553.18	32.3384	14.9833	-12.4977	13.8496	2.35155	2.76328	3.20358	4.44011	13.752	5.42229	-3.90117	3.11919	5.74362e-25	3.9652e-07	0.000171802	0.0023578	8.76805e-24	1.0925e-05	0.00514616	0.158766	Down-Regulated
ENSG00000184056.14	8.38864	3.0713	-2.08886	0.0764832	0.481424	0.566821	0.648966	0.909542	17.4246	5.41846	-3.21874	0.0840897	2.41377e-32	4.03176e-07	0.0017268	0.93315	2.13396e-30	1.10582e-05	0.0198719	0.984518	Down-Regulated
ENSG00000176463.14	35.114	31.4057	-25.2143	5.52306	6.01584	7.27944	8.04151	11.3634	5.83692	4.31431	-3.13552	0.486041	6.34367e-08	3.70971e-05	0.00224143	0.627981	1.23325e-07	0.000373473	0.0230496	0.900676	Down-Regulated
ENSG00000140443.15	13.1859	10.6599	-12.0896	6.38163	3.27868	3.91998	4.40763	6.19343	4.0217	2.71938	-2.74287	1.03039	0.000110956	0.00768892	0.00719538	0.305266	0.000173469	0.0252171	0.0469517	0.74815	Down-Regulated
ENSG00000103852.13	13.0011	7.77074	-5.64193	3.82822	1.11202	1.32953	1.49492	2.10061	11.6914	5.84473	-3.77406	1.82243	1.52631e-20	6.12469e-08	0.000269919	0.0713189	1.111e-19	2.64948e-06	0.00653309	0.455288	Down-Regulated
ENSG00000140471.17	10.5093	4.54575	-4.38738	-0.0450284	1.10224	1.29657	1.42965	2.08129	9.53448	3.50599	-3.06885	-0.0216349	8.73619e-16	0.0006776	0.00275295	0.982781	3.45277e-15	0.00370139	0.0259368	0.994928	Down-Regulated
ENSG00000183475.12	8.38088	4.6261	-3.81588	0.573704	0.771581	0.907609	1.00077	1.45692	10.862	5.09701	-3.81295	0.393779	1.01199e-18	1.59284e-06	0.00023531	0.694566	5.80118e-18	3.21606e-05	0.00615342	0.922661	Down-Regulated
ENSG00000154237.13	6.34888	2.68223	-3.33939	0.594174	0.887542	1.04401	1.15117	1.67588	7.15333	2.56916	-2.90086	0.354544	1.3226e-10	0.0116414	0.004559	0.723663	3.09565e-10	0.0352534	0.0354368	0.931869	Down-Regulated
ENSG00000131871.15	59.3976	46.6965	-44.8514	13.3302	6.26348	7.36772	8.12396	11.8269	9.48316	6.33799	-5.52088	1.12711	1.13465e-15	6.40301e-09	2.57964e-07	0.262342	4.40566e-15	4.78539e-07	0.000146054	0.718677	Down-Regulated
ENSG00000131876.17	27.5014	8.08979	-7.6547	4.1576	1.93634	2.27771	2.5115	3.65624	14.2028	3.55172	-3.04786	1.13712	6.54399e-26	0.000580975	0.00293513	0.258151	1.21736e-24	0.00327881	0.0268751	0.717382	Down-Regulated
ENSG00000184277.13	41.6406	25.7775	-23.2236	16.4536	3.78372	4.53405	5.02179	7.14369	11.0052	5.68531	-4.62456	2.30323	4.89185e-19	1.24897e-07	1.10415e-05	0.0232953	2.9067e-18	4.60449e-06	0.00111795	0.307171	Down-Regulated
ENSG00000185418.16	6.98877	3.39716	-4.71272	2.64948	0.860669	1.03134	1.14229	1.62495	8.12015	3.29391	-4.12568	1.6305	1.12075e-12	0.00135892	7.55862e-05	0.10608	3.15716e-12	0.00640492	0.00328092	0.524836	Down-Regulated
ENSG00000007384.15	26.9193	21.2132	-16.0269	18.8657	3.47817	4.3038	5.32314	6.63105	7.73949	4.92895	-3.01079	2.84506	7.45938e-12	3.20949e-06	0.00328452	0.00536708	1.94461e-11	5.54565e-05	0.0288278	0.19861	Down-Regulated
ENSG00000076344.16	12.3422	14.813	-15.7694	12.8791	3.51042	4.3437	5.3725	6.69253	3.51587	3.41022	-2.93522	1.9244	0.00065553	0.000931157	0.00411865	0.0570905	0.000969665	0.00477428	0.0331751	0.423862	Down-Regulated
ENSG00000103126.15	16.8843	7.33223	-8.64776	7.21878	1.47884	1.82987	2.26327	2.81936	11.4173	4.00697	-3.82091	2.56043	6.07822e-20	0.000117102	0.000228772	0.0119193	4.08776e-19	0.000933329	0.00607365	0.24385	Down-Regulated
ENSG00000242612.7	40.3604	24.3681	-24.1421	3.55258	5.13876	6.35856	7.86457	9.79691	7.85413	3.83232	-3.06973	0.362622	4.22351e-12	0.000219694	0.00274558	0.717637	1.12247e-11	0.00152247	0.0259294	0.930619	Down-Regulated
ENSG00000090565.16	33.4384	19.4899	-23.9776	18.3805	5.36477	6.63822	8.21047	10.2278	6.23296	2.93601	-2.92036	1.79712	1.04217e-08	0.00410903	0.00430398	0.0752766	2.13354e-08	0.0153473	0.0341038	0.464681	Down-Regulated
ENSG00000102854.16	393.208	308.316	-475.191	145.151	98.132	119.63	148.616	186.939	4.00693	2.57725	-3.19745	0.776463	0.000117116	0.011389	0.00184679	0.439272	0.000182785	0.0346285	0.0206738	0.820263	Down-Regulated
ENSG00000103227.18	22.6418	14.7273	-15.1252	5.50558	2.05229	2.50188	3.10807	3.90955	11.0325	5.88647	-4.86641	1.40824	4.26055e-19	5.07482e-08	4.15193e-06	0.162101	2.55073e-18	2.31636e-06	0.000619795	0.61147	Down-Regulated
ENSG00000103275.20	52.4689	21.8578	-15.8796	15.3705	3.14891	3.83874	4.76885	5.99858	16.6626	5.69399	-3.32987	2.56236	7.13748e-31	1.20175e-07	0.00121019	0.0118573	4.29003e-29	4.50069e-06	0.0160408	0.24385	Down-Regulated
ENSG00000197774.13	20.8209	15.7349	-19.8442	7.84245	3.33342	4.06368	5.04828	6.35007	6.2461	3.87208	-3.93087	1.23502	9.80741e-09	0.000190676	0.000154375	0.219661	2.01208e-08	0.00136302	0.0047733	0.682918	Down-Regulated
ENSG00000180185.11	29.7448	12.3801	-10.5923	-4.3812	2.27432	2.77255	3.44433	4.33251	13.0786	4.46524	-3.0753	-1.01124	1.53451e-23	2.07014e-05	0.00269913	0.314294	1.83255e-22	0.000237713	0.0257905	0.754837	Down-Regulated
ENSG00000162078.11	2.04318	2.04311	-2.6708	-0.975995	0.619024	0.754635	0.937479	1.17922	3.30064	2.70741	-2.84892	-0.827659	0.00132985	0.00795203	0.00530729	0.409796	0.00192263	0.0258796	0.038927	0.804877	Down-Regulated
ENSG00000006194.10	29.3506	11.5718	-12.741	9.06494	1.89739	2.22115	2.84449	3.61759	15.4689	5.20985	-4.47918	2.5058	1.66507e-28	9.88233e-07	1.96039e-05	0.0137989	5.53363e-27	2.21102e-05	0.00153891	0.257347	Down-Regulated
ENSG00000103343.13	10.7482	3.41949	-3.45383	0.948669	0.839659	0.98293	1.25878	1.6009	12.8007	3.47887	-2.74379	0.592584	6.03368e-23	0.000741859	0.00717663	0.554771	6.47146e-22	0.00396978	0.0469151	0.870598	Down-Regulated
ENSG00000168140.5	64.8312	39.9998	-34.8419	19.087	8.23273	9.63748	12.3421	15.6966	7.87481	4.15044	-2.82301	1.216	3.81078e-12	6.89224e-05	0.0057212	0.226793	1.01584e-11	0.000609327	0.0407966	0.689363	Down-Regulated
ENSG00000103415.12	52.2125	21.7568	-23.3659	7.32631	4.17052	4.88214	6.25225	7.95156	12.5194	4.45641	-3.73719	0.921368	2.43047e-22	2.14273e-05	0.000307152	0.359033	2.35195e-21	0.000244048	0.00700983	0.780984	Down-Regulated
ENSG00000168101.14	46.2239	9.04274	-15.2839	2.39856	3.78094	4.36794	5.61284	7.20613	12.2255	2.07025	-2.72302	0.332851	1.05002e-21	0.0409548	0.00761039	0.73993	9.16948e-21	0.0945814	0.0485636	0.935931	Down-Regulated
ENSG00000140632.17	46.0335	11.7936	-14.4601	0.842258	3.53771	4.08694	5.25176	6.74254	13.0122	2.88569	-2.75339	0.124917	2.12647e-23	0.00476688	0.0069839	0.900835	2.4796e-22	0.0172799	0.0461722	0.97777	Down-Regulated
ENSG00000033011.12	24.9652	15.2751	-12.7074	1.08664	2.89658	3.26648	4.1848	5.5209	8.61886	4.67632	-3.03655	0.196822	9.12726e-14	8.97751e-06	0.00303795	0.844358	2.86497e-13	0.00012405	0.0274986	0.965059	Down-Regulated
ENSG00000067365.15	8.49282	4.01474	-3.13858	0.434038	0.649087	0.769259	0.937756	1.23586	13.0843	5.21896	-3.3469	0.351204	1.49238e-23	9.50637e-07	0.00114517	0.72616	1.78693e-22	2.15068e-05	0.0155046	0.932095	Down-Regulated
ENSG00000183044.12	6.03523	3.1554	-5.08095	-0.157369	0.815469	0.966445	1.17813	1.55264	7.40093	3.26496	-4.31271	-0.101355	3.95479e-11	0.00149095	3.73237e-05	0.919467	9.67423e-11	0.00689518	0.00216212	0.982474	Down-Regulated
ENSG00000140650.12	28.1677	15.9809	-14.7351	9.64261	3.46616	4.10788	5.00767	6.59953	8.12649	3.89029	-2.94252	1.4611	1.08575e-12	0.000178643	0.00403031	0.14706	3.06189e-12	0.00129826	0.0328118	0.593133	Down-Regulated
ENSG00000153048.11	93.6246	73.2806	-78.2964	30.683	14.0032	16.5958	20.2308	26.6619	6.68595	4.41563	-3.87015	1.15081	1.24725e-09	2.51101e-05	0.000191998	0.252499	2.71808e-09	0.000275319	0.00548066	0.713987	Down-Regulated
ENSG00000187555.16	27.7011	10.7801	-11.0136	5.31136	1.88868	2.23835	2.72863	3.59602	14.6669	4.81611	-4.03632	1.47701	7.16442e-27	5.10032e-06	0.000105167	0.142753	1.63098e-25	7.95265e-05	0.00382884	0.586442	Down-Regulated
ENSG00000038532.16	13.2882	3.9352	-5.34715	1.05148	1.19818	1.45586	1.80795	2.28445	11.0903	2.703	-2.95759	0.46028	3.17785e-19	0.00805094	0.00385341	0.646295	1.92981e-18	0.0261268	0.0318125	0.909172	Down-Regulated
ENSG00000184602.6	22.5146	2.85972	-8.80315	0.255429	2.02894	2.50207	3.09336	3.86879	11.0967	1.14294	-2.84582	0.0660229	3.07588e-19	0.255739	0.00535532	0.947489	1.87476e-18	0.398078	0.0391461	0.987984	Down-Regulated
ENSG00000122299.12	26.0778	5.55383	-8.37498	1.70506	1.93415	2.38517	2.94884	3.68804	13.4828	2.32848	-2.8401	0.462323	2.12327e-24	0.0218597	0.00544503	0.644835	2.92106e-23	0.0574719	0.0394992	0.908019	Down-Regulated
ENSG00000133393.13	34.0047	15.0076	-16.3267	0.522436	2.77309	3.28856	4.08246	5.28703	12.2624	4.56358	-3.99923	0.0988147	8.7342e-22	1.40661e-05	0.000120456	0.921479	7.71422e-21	0.000176306	0.00414998	0.982474	Down-Regulated
ENSG00000167186.11	14.9114	7.09935	-6.49215	1.43593	1.1823	1.46355	1.78462	2.25425	12.6122	4.85077	-3.63784	0.636989	1.53382e-22	4.4268e-06	0.000433292	0.525559	1.53017e-21	7.10121e-05	0.00858663	0.859894	Down-Regulated
ENSG00000103528.17	20.7805	9.5674	-15.4344	-0.415885	3.54827	4.39236	5.35592	6.76536	5.8565	2.17819	-2.88174	-0.0614727	5.80862e-08	0.0316955	0.00482241	0.951103	1.13201e-07	0.0772226	0.0368174	0.988933	Down-Regulated
ENSG00000006007.12	60.1232	16.8987	-24.1742	-3.49659	4.33706	5.04138	6.28958	8.26839	13.8627	3.35199	-3.84352	-0.422887	3.36223e-25	0.00112641	0.000211118	0.673268	5.37131e-24	0.00552498	0.0057731	0.918882	Down-Regulated
ENSG00000103544.15	18.8168	8.9007	-6.67039	6.61683	1.4507	1.68629	2.1038	2.76569	12.9708	5.27827	-3.17064	2.39247	2.60704e-23	7.37908e-07	0.00200894	0.0185657	2.97383e-22	1.77293e-05	0.0217133	0.286217	Down-Regulated
ENSG00000174628.16	4.73598	4.02524	-3.31069	1.57032	0.615416	0.715358	0.892474	1.17326	7.69558	5.62688	-3.70957	1.33842	9.27063e-12	1.61802e-07	0.000338188	0.183735	2.39825e-11	5.61132e-06	0.00745651	0.642015	Down-Regulated
ENSG00000166743.9	0.440631	0.422445	-0.451538	-0.0353203	0.101842	0.121146	0.14779	0.19412	4.3266	3.48707	-3.05528	-0.18195	3.5391e-05	0.000721841	0.00286956	0.855983	5.72674e-05	0.00388825	0.0265281	0.968325	Down-Regulated
ENSG00000188215.10	14.3583	6.73356	-9.77253	2.58205	1.78834	2.17954	2.67117	3.40936	8.02884	3.08945	-3.65853	0.75734	1.76887e-12	0.00258438	0.000403542	0.450592	4.88174e-12	0.01068	0.00818721	0.825713	Down-Regulated
ENSG00000011638.10	21.7985	8.45165	-10.869	5.77225	2.57141	3.13389	3.84079	4.90223	8.47727	2.69685	-2.82989	1.17748	1.86456e-13	0.00819084	0.00560839	0.241746	5.67184e-13	0.0264959	0.0402443	0.705693	Down-Regulated
ENSG00000197006.14	81.9107	20.4689	-30.9692	6.01333	6.9264	8.11036	10.2236	13.194	11.8259	2.52379	-3.02919	0.455761	7.76583e-21	0.0131524	0.00310657	0.64953	5.93501e-20	0.0387843	0.0278841	0.909958	Down-Regulated
ENSG00000058600.16	15.6104	5.93371	-5.19334	3.91307	1.17426	1.45446	1.77233	2.24024	13.2938	4.07968	-2.93023	1.74672	5.34373e-24	8.96463e-05	0.00418003	0.0836959	6.8929e-23	0.000751329	0.033477	0.480236	Down-Regulated
ENSG00000140743.8	31.7469	16.7196	-16.4249	19.2688	3.6961	4.57803	5.57857	7.05134	8.58928	3.65213	-2.94428	2.73264	1.05975e-13	0.000412532	0.00400922	0.00740675	3.29692e-13	0.00251862	0.032684	0.22182	Down-Regulated
ENSG00000168434.13	18.8343	8.80115	-6.45749	8.04678	1.49066	1.5962	2.10584	2.83406	12.6348	5.51382	-3.06646	2.83931	1.37087e-22	2.66055e-07	0.00277313	0.00545749	1.37935e-21	8.10265e-06	0.0259929	0.198792	Down-Regulated
ENSG00000122257.20	30.2495	8.34906	-12.5762	5.94995	3.07151	3.51641	4.41123	5.8495	9.84843	2.37431	-2.85095	1.01717	1.76347e-16	0.0194526	0.00527602	0.311479	7.55499e-16	0.0525	0.0388544	0.753731	Down-Regulated
ENSG00000140750.17	57.5717	23.5513	-25.6087	6.01087	3.65715	4.04789	5.21135	6.96677	15.7422	5.81815	-4.91403	0.862791	4.70289e-29	6.90163e-08	3.41336e-06	0.390276	1.74794e-27	2.9163e-06	0.000578353	0.793361	Down-Regulated
ENSG00000188603.19	24.0534	14.3202	-11.5859	3.0568	2.52702	3.14816	3.97924	4.82103	9.51848	4.54874	-2.91158	0.634055	9.47838e-16	1.49155e-05	0.00441719	0.527464	3.72669e-15	0.000184047	0.0347897	0.860397	Down-Regulated
ENSG00000197165.11	14.249	8.17585	-13.7461	0.684859	2.91185	3.62758	4.58522	5.5552	4.89344	2.2538	-2.99792	0.123282	3.71548e-06	0.026348	0.00341452	0.902126	6.42299e-06	0.0668128	0.0294996	0.978179	Down-Regulated
ENSG00000196502.11	47.9321	34.762	-45.1363	10.1454	9.75188	12.1489	15.356	18.6045	4.91516	2.86133	-2.93932	0.545318	3.39746e-06	0.00511884	0.00406874	0.586725	5.8872e-06	0.0183296	0.0330153	0.882996	Down-Regulated
ENSG00000213648.10	69.6963	36.133	-42.794	6.59741	9.82801	11.8777	15.1317	18.7404	7.0916	3.04208	-2.8281	0.352042	1.78374e-10	0.00298726	0.00563759	0.725533	4.13987e-10	0.0119543	0.0403743	0.932095	Down-Regulated
ENSG00000103502.14	108.368	51.7297	-54.4442	13.5469	7.13462	8.75337	11.1019	13.6116	15.189	5.90969	-4.90405	0.995249	6.13541e-28	4.56969e-08	3.55675e-06	0.321971	1.79643e-26	2.13941e-06	0.000578353	0.760043	Down-Regulated
ENSG00000174938.14	20.853	30.5873	-25.4875	11.7519	5.82148	7.14229	9.05856	11.1063	3.58208	4.28256	-2.81364	1.05813	0.000524191	4.18745e-05	0.00587796	0.292496	0.000781033	0.000412449	0.0413958	0.741707	Down-Regulated
ENSG00000149932.17	207.391	66.8169	-69.1566	-26.3821	14.0696	17.2618	21.8931	26.8422	14.7404	3.8708	-3.15883	-0.982859	5.05919e-27	0.000191551	0.00208445	0.328003	1.19971e-25	0.00136751	0.0220815	0.763297	Down-Regulated
ENSG00000102882.12	62.7951	29.0064	-29.6395	7.76789	5.31721	6.52361	8.27388	10.1443	11.8098	4.44638	-3.5823	0.765741	8.41871e-21	2.22815e-05	0.000523801	0.445599	6.3964e-20	0.000250953	0.00966511	0.823614	Down-Regulated
ENSG00000179918.19	74.4936	23.5326	-26.8726	-12.7251	4.57999	5.2039	6.95809	8.7358	16.265	4.52211	-3.86207	-1.45667	4.30108e-30	1.65657e-05	0.00019762	0.14828	2.03988e-28	0.000199666	0.00556704	0.594561	Down-Regulated
ENSG00000169955.7	12.354	5.10186	-5.11323	1.32469	0.844142	0.959135	1.28245	1.6101	14.6349	5.31923	-3.98708	0.822735	8.33728e-27	6.18957e-07	0.000125915	0.412578	1.86993e-25	1.55054e-05	0.0042404	0.80636	Down-Regulated
ENSG00000140688.17	73.3811	40.9751	-29.8669	30.5112	5.82608	7.25813	9.17418	11.1149	12.5953	5.64541	-3.25554	2.74506	1.6678e-22	1.49073e-07	0.00153641	0.00715081	1.65526e-21	5.2513e-06	0.0185305	0.218712	Down-Regulated
ENSG00000069329.18	29.2871	6.77788	-9.67131	2.38465	2.4628	2.83626	3.41763	4.77393	11.8918	2.38973	-2.82983	0.499514	2.66106e-20	0.0189007	0.00571808	0.61861	1.87842e-19	0.0513613	0.0407903	0.897168	Down-Regulated
ENSG00000069345.12	39.3292	11.1191	-12.8756	0.908457	2.30679	2.64113	3.07488	4.41497	17.0493	4.20999	-4.18734	0.205768	3.23016e-31	5.62895e-05	6.12724e-05	0.837395	2.16384e-29	0.000522234	0.00288344	0.963345	Down-Regulated
ENSG00000129636.13	26.4821	8.89373	-13.2733	1.85732	2.46251	2.62937	3.23016	4.70714	10.7541	3.38245	-4.10917	0.394575	2.21278e-18	0.00102661	8.14015e-05	0.693997	1.21823e-17	0.00514037	0.0033431	0.922661	Down-Regulated
ENSG00000102893.16	27.056	9.17755	-13.6829	3.87432	2.39606	2.602	3.18594	4.54194	11.2918	3.52711	-4.29477	0.853011	1.14569e-19	0.000631229	3.99702e-05	0.395652	7.38858e-19	0.00350536	0.00222454	0.796628	Down-Regulated
ENSG00000205423.11	17.0729	4.13872	-7.08485	0.32621	1.66822	1.76138	2.23663	3.17256	10.2342	2.3497	-3.16765	0.102822	2.46785e-17	0.0207142	0.00202779	0.918306	1.18244e-16	0.0551461	0.0218135	0.982474	Down-Regulated
ENSG00000155393.13	11.8968	2.37992	-3.39303	-3.40297	0.810846	0.856125	1.08712	1.54203	14.6721	2.77987	-3.12111	-2.20681	6.99162e-27	0.00647638	0.00234381	0.0295696	1.59563e-25	0.0220366	0.0237537	0.335261	Down-Regulated
ENSG00000121274.13	4.22765	1.27597	-1.86478	0.171953	0.465132	0.491106	0.623613	0.884569	9.08913	2.59815	-2.99028	0.194392	8.42344e-15	0.0107594	0.00349399	0.846256	2.95811e-14	0.0330857	0.0299165	0.966308	Down-Regulated
ENSG00000166164.15	23.4789	6.95461	-9.73037	3.00609	1.83209	1.94375	2.43318	3.48278	12.8153	3.57794	-3.99903	0.86313	5.61376e-23	0.000531608	0.000120544	0.390091	6.05315e-22	0.0030677	0.00414998	0.793361	Down-Regulated
ENSG00000167208.15	21.1491	3.14161	-8.44774	-14.9237	2.19484	2.30383	2.86227	4.17041	9.63585	1.36365	-2.95142	-3.57847	5.2119e-16	0.175679	0.00392496	0.000530649	2.11401e-15	0.299464	0.0322237	0.0966296	Down-Regulated
ENSG00000103479.16	42.8963	10.708	-14.9892	-2.66432	4.13555	4.27058	5.46636	7.83903	10.3726	2.50739	-2.74208	-0.339878	1.21955e-17	0.0137406	0.00721146	0.734647	6.08174e-17	0.0401482	0.0469893	0.934909	Down-Regulated
ENSG00000166971.17	17.3995	4.00101	-5.67803	0.640058	1.34569	1.42534	1.78518	2.55391	12.9297	2.80705	-3.18065	0.250618	3.19215e-23	0.00599064	0.00194687	0.802613	3.59741e-22	0.0207216	0.021308	0.952056	Down-Regulated
ENSG00000140718.21	13.4388	4.11516	-6.03473	1.2195	1.51745	1.56782	2.00655	2.87787	8.8562	2.62477	-3.00752	0.423752	2.74663e-14	0.0100033	0.00331714	0.672639	9.1464e-14	0.031222	0.0290023	0.918874	Down-Regulated
ENSG00000159461.15	50.6589	15.305	-20.3177	5.87897	3.03464	3.14094	3.93294	5.76908	16.6936	4.87274	-5.16603	1.01905	6.21062e-31	4.04537e-06	1.1903e-06	0.310591	3.77026e-29	6.62538e-05	0.000365008	0.753696	Down-Regulated
ENSG00000087263.17	29.7113	10.3495	-9.27079	4.25575	2.38325	2.49243	3.14373	4.53269	12.4668	4.15238	-2.94898	0.938902	3.1571e-22	6.84242e-05	0.00395359	0.349999	3.00611e-21	0.000605946	0.0323462	0.775333	Down-Regulated
ENSG00000051108.15	129.642	56.0661	-85.7005	38.6061	17.3341	18.1282	22.8653	32.9676	7.47906	3.09276	-3.74806	1.17103	2.69572e-11	0.0025582	0.000295696	0.244314	6.68407e-11	0.0106151	0.00687157	0.706823	Down-Regulated
ENSG00000140848.17	28.8066	8.10452	-9.06438	-0.570857	2.3707	2.47931	3.12718	4.50883	12.1511	3.26887	-2.89858	-0.126609	1.52259e-21	0.00147247	0.00458971	0.899499	1.29941e-20	0.00683051	0.0355914	0.977283	Down-Regulated
ENSG00000172775.17	78.7506	26.6557	-19.4919	-3.86949	5.14922	5.38512	6.79232	9.79329	15.2937	4.94989	-2.86969	-0.395116	3.76216e-28	2.94327e-06	0.00499544	0.693582	1.14768e-26	5.15568e-05	0.0376626	0.922661	Down-Regulated
ENSG00000005194.15	39.7355	17.9019	-10.9166	5.49269	2.90228	3.03524	3.82839	5.51984	13.6911	5.89802	-2.85148	0.995081	7.71385e-25	4.81702e-08	0.00526785	0.322051	1.15057e-23	2.23795e-06	0.0388256	0.760088	Down-Regulated
ENSG00000102978.13	61.618	21.4134	-17.759	20.2945	4.26222	4.45749	5.62229	8.10632	14.4568	4.80391	-3.15868	2.50354	1.94458e-26	5.36033e-06	0.00208545	0.0138819	4.03816e-25	8.27569e-05	0.0220815	0.257612	Down-Regulated
ENSG00000125170.11	40.9747	19.6304	-26.4798	14.2678	4.45222	4.65618	5.87291	8.46766	9.20322	4.21598	-4.50881	1.68498	4.71694e-15	5.38933e-05	1.74543e-05	0.0950503	1.70176e-14	0.00050567	0.00143836	0.502875	Down-Regulated
ENSG00000140859.16	65.9516	25.1327	-29.369	11.7047	6.55284	6.85304	8.64383	12.4628	10.0646	3.66739	-3.39769	0.939165	5.85853e-17	0.000391399	0.000970271	0.349865	2.67073e-16	0.0024155	0.0140496	0.775333	Down-Regulated
ENSG00000166188.2	9.65163	3.56094	-4.5984	0.185999	0.779937	0.804434	1.02214	1.48383	12.3749	4.42665	-4.4988	0.125351	4.98623e-22	2.40588e-05	1.81538e-05	0.900492	4.58864e-21	0.000266035	0.00146291	0.97758	Down-Regulated
ENSG00000102996.5	41.6824	29.3382	-31.5453	1.74543	7.90041	8.14855	10.3538	15.0305	5.27598	3.60041	-3.04673	0.116126	7.45208e-07	0.000492479	0.00294528	0.907781	1.34935e-06	0.00288579	0.0269274	0.979346	Down-Regulated
ENSG00000070761.8	40.8775	18.938	-15.286	8.35145	2.79054	2.87818	3.65711	5.30899	14.6486	6.57985	-4.17981	1.57308	7.81449e-27	2.06087e-09	6.17471e-05	0.118798	1.76573e-25	2.10857e-07	0.00289829	0.551754	Down-Regulated
ENSG00000166548.16	25.7927	9.64899	-7.93479	-0.0504713	1.91379	1.93619	2.50757	3.65664	13.4773	4.98351	-3.16434	-0.0138026	2.18156e-24	2.5602e-06	0.00204891	0.989014	2.99628e-23	4.66263e-05	0.0219112	0.99644	Down-Regulated
ENSG00000172831.13	26.9836	10.2371	-10.7447	3.62773	2.54852	2.56712	3.36892	4.87109	10.5879	3.98777	-3.18935	0.744747	4.07478e-18	0.000125595	0.00189442	0.458137	2.15789e-17	0.000981686	0.0209478	0.828725	Down-Regulated
ENSG00000102871.16	56.9973	20.4563	-15.6944	-0.641238	3.93049	3.95916	5.19576	7.51249	14.5013	5.16683	-3.02063	-0.0853564	1.57283e-26	1.18625e-06	0.00318826	0.932145	3.32301e-25	2.54234e-05	0.0283053	0.984127	Down-Regulated
ENSG00000125122.15	6.12588	4.11349	-2.7637	1.25399	0.746756	0.752204	0.987146	1.4273	8.20332	5.46859	-2.79969	0.878571	7.38958e-13	3.24187e-07	0.00611873	0.381699	2.12136e-12	9.40143e-06	0.0423964	0.791213	Down-Regulated
ENSG00000159720.12	104.672	32.8274	-32.4315	-14.7734	6.25602	6.30166	8.26991	11.9574	16.7314	5.20932	-3.92163	-1.2355	5.24053e-31	9.90452e-07	0.000159608	0.219481	3.27974e-29	2.21104e-05	0.00486084	0.682918	Down-Regulated
ENSG00000039523.20	42.5033	17.1673	-16.1421	21.1589	4.39881	4.43091	5.81484	8.40762	9.66245	3.87444	-2.77602	2.51664	4.55115e-16	0.000189076	0.00654802	0.0134061	1.85842e-15	0.00135521	0.044266	0.255425	Down-Regulated
ENSG00000102981.9	7.24462	3.84387	-4.1577	3.16959	1.10253	1.11057	1.45744	2.1073	6.57092	3.46117	-2.85273	1.5041	2.14957e-09	0.000786858	0.00524868	0.135645	4.61161e-09	0.00416335	0.038747	0.57688	Down-Regulated
ENSG00000038358.15	19.7779	6.56787	-5.08787	8.31657	1.37204	1.38205	1.81371	2.62243	14.415	4.75227	-2.80522	3.17133	2.37323e-26	6.61062e-06	0.00602222	0.00200462	4.81842e-25	9.71583e-05	0.0420217	0.145777	Down-Regulated
ENSG00000159792.10	28.0566	8.87952	-9.09009	4.59906	2.44351	2.46134	3.23011	4.67038	11.4821	3.60759	-2.81417	0.984729	4.38317e-20	0.000480561	0.00586897	0.327087	3.00551e-19	0.00283834	0.0413804	0.763242	Down-Regulated
ENSG00000141096.6	0.222784	0.0579532	-0.219769	0.0166633	0.0562075	0.0566176	0.0743013	0.107431	3.9636	1.02359	-2.9578	0.155107	0.000137132	0.30845	0.00385093	0.877044	0.000213129	0.458272	0.0318125	0.971553	Down-Regulated
ENSG00000182810.6	15.5657	5.84731	-5.33521	-1.13998	0.98034	0.987492	1.29592	1.87376	15.8779	5.92138	-4.11692	-0.60839	2.52031e-29	4.33438e-08	7.80892e-05	0.544281	1.00879e-27	2.05567e-06	0.00329967	0.866539	Down-Regulated
ENSG00000103067.14	12.1877	7.89353	-11.897	9.50122	2.88516	2.90621	3.81392	5.51451	4.22427	2.71609	-3.11935	1.72295	5.22332e-05	0.00776035	0.00235665	0.0879281	8.34229e-05	0.0253965	0.0237852	0.48944	Down-Regulated
ENSG00000103066.13	45.9545	13.9028	-24.5362	1.27644	4.93124	4.96722	6.51867	9.42527	9.31905	2.79892	-3.76399	0.135427	2.6167e-15	0.0061324	0.000279637	0.892541	9.70972e-15	0.0211201	0.00666795	0.975435	Down-Regulated
ENSG00000103064.15	28.6045	9.48365	-12.5694	4.53801	2.96116	2.98276	3.91439	5.65977	9.65991	3.17949	-3.21109	0.801801	4.61045e-16	0.00195402	0.00176908	0.424532	1.88137e-15	0.00855913	0.0201029	0.813362	Down-Regulated
ENSG00000132600.16	31.157	8.89333	-9.45898	-1.59085	2.31622	2.33312	3.06184	4.42708	13.4517	3.81178	-3.08931	-0.359345	2.4716e-24	0.000236292	0.00258546	0.72008	3.35166e-23	0.00161174	0.0249927	0.931486	Down-Regulated
ENSG00000103047.8	6.80248	1.7954	-2.03615	-0.650342	0.559023	0.563101	0.738979	1.06848	12.1685	3.18841	-2.75536	-0.60866	1.39551e-21	0.00190007	0.00694491	0.544103	1.19713e-20	0.00838027	0.04606	0.866539	Down-Regulated
ENSG00000132612.16	40.9326	13.1462	-10.8664	8.89292	2.52864	2.57709	3.36206	4.82309	16.1876	5.10116	-3.23207	1.84382	6.11531e-30	1.56528e-06	0.00165543	0.0681121	2.7843e-28	3.16695e-05	0.0193202	0.449377	Down-Regulated
ENSG00000132604.11	15.5696	5.0917	-4.69911	6.30184	1.26725	1.29153	1.68492	2.41713	12.2862	3.94238	-2.78892	2.60716	7.75837e-22	0.000148088	0.0063107	0.0104981	6.89919e-21	0.0011163	0.0432232	0.24069	Down-Regulated
ENSG00000103018.17	40.0721	13.1859	-15.0504	-1.7724	3.08415	3.14325	4.10066	5.88267	12.9929	4.19498	-3.67023	-0.301291	2.3385e-23	5.83266e-05	0.000387579	0.763806	2.69378e-22	0.000535406	0.00802055	0.942827	Down-Regulated
ENSG00000198373.12	24.7807	7.87123	-8.65772	1.81149	2.12418	2.16488	2.82429	4.05163	11.666	3.63587	-3.06545	0.447102	1.73478e-20	0.000436237	0.00278175	0.655749	1.25223e-19	0.002634	0.0260335	0.91136	Down-Regulated
ENSG00000157349.16	19.7492	6.50019	-6.08381	5.51006	1.41143	1.45648	1.88788	2.68685	13.9923	4.46295	-3.22256	2.05075	1.79885e-25	2.08873e-05	0.00170608	0.0428552	3.06748e-24	0.000238944	0.0197152	0.380721	Down-Regulated
ENSG00000157353.17	12.7924	5.825	-6.12286	3.71789	1.24875	1.28861	1.67029	2.37718	10.2441	4.52037	-3.66574	1.564	2.34607e-17	1.66791e-05	0.000393623	0.120916	1.12646e-16	0.000200766	0.00807282	0.555529	Down-Regulated
ENSG00000166747.12	28.134	8.22779	-9.98916	2.09767	2.52412	2.53104	3.28343	4.79421	11.146	3.25076	-3.04229	0.437543	2.39612e-19	0.00156	0.00298537	0.662643	1.48278e-18	0.00714555	0.0271709	0.914425	Down-Regulated
ENSG00000182149.21	98.0577	35.0891	-41.7542	17.1318	7.01256	7.03177	9.12209	13.3194	13.9832	4.99009	-4.57727	1.28623	1.88024e-25	2.49107e-06	1.33241e-05	0.201274	3.19729e-24	4.55953e-05	0.00123177	0.663207	Down-Regulated
ENSG00000140829.12	28.3647	11.0236	-7.24783	10.3831	1.96868	1.97407	2.5609	3.73922	14.408	5.58418	-2.83019	2.7768	2.45337e-26	1.95345e-07	0.00560358	0.00653353	4.95902e-25	6.37567e-06	0.0402415	0.21605	Down-Regulated
ENSG00000103035.11	105.202	37.3817	-24.8239	7.86267	6.68643	6.62628	8.65538	12.726	15.7336	5.64144	-2.86803	0.617841	4.89353e-29	1.51716e-07	0.00501974	0.538057	1.8114e-27	5.3238e-06	0.0377923	0.864716	Down-Regulated
ENSG00000168404.13	24.7189	6.14326	-10.0376	-8.92921	2.65813	2.63422	3.44087	5.05913	9.29936	2.3321	-2.91716	-1.76497	2.89243e-15	0.0216606	0.00434498	0.0805616	1.06893e-14	0.0570428	0.0343897	0.474818	Down-Regulated
ENSG00000050820.17	58.024	26.6177	-24.409	20.72	6.03937	5.90958	7.82325	11.4289	9.60763	4.50417	-3.12006	1.81295	6.0181e-16	1.77754e-05	0.00235151	0.072781	2.42107e-15	0.000211724	0.0237852	0.45839	Down-Regulated
ENSG00000034713.8	128.607	31.8515	-54.7568	-9.23974	9.34827	9.14738	12.1095	17.6906	13.7573	3.48204	-4.52179	-0.522296	5.59686e-25	0.00073407	1.65862e-05	0.602597	8.55835e-24	0.00393781	0.00141153	0.890431	Down-Regulated
ENSG00000166848.7	92.7131	24.6111	-37.316	15.3487	6.61178	6.46969	8.56474	12.5121	14.0224	3.80406	-4.35694	1.22671	1.55637e-25	0.000242827	3.15002e-05	0.222757	2.69008e-24	0.001644	0.00195419	0.686323	Down-Regulated
ENSG00000140876.11	8.92455	3.64409	-5.31621	-2.02193	1.3896	1.33233	1.80131	2.60011	6.42237	2.73513	-2.95131	-0.777631	4.31922e-09	0.00735479	0.00392622	0.438587	9.09382e-09	0.0243405	0.0322237	0.819783	Down-Regulated
ENSG00000186153.17	9.62478	3.33455	-3.42464	1.089	0.70725	0.663506	0.911752	1.31727	13.6087	5.02566	-3.75611	0.826706	1.15069e-24	2.14793e-06	0.000287477	0.410333	1.66057e-23	4.05369e-05	0.00676667	0.805068	Down-Regulated
ENSG00000178573.7	45.9449	6.12863	-20.5663	-6.56965	5.86406	5.80541	7.50918	10.9985	7.83501	1.05568	-2.73882	-0.597322	4.64441e-12	0.293611	0.00727843	0.551616	1.22942e-11	0.441227	0.0472398	0.869334	Down-Regulated
ENSG00000230989.7	20.8412	5.68157	-5.44357	6.10343	1.54043	1.44283	1.98204	2.86449	13.5295	3.93779	-2.74645	2.13072	1.69177e-24	0.000150569	0.0071227	0.0355157	2.3736e-23	0.00113219	0.0467623	0.356405	Down-Regulated
ENSG00000153786.12	49.367	12.8312	-15.8412	7.51979	3.49051	3.24469	4.47172	6.51176	14.1432	3.95452	-3.54252	1.1548	8.70861e-26	0.000141724	0.00059931	0.25087	1.57655e-24	0.00108086	0.0105184	0.712022	Down-Regulated
ENSG00000131148.9	29.9556	8.1725	-6.71559	0.871485	1.4584	1.31595	1.82445	2.69876	20.54	6.21034	-3.68088	0.322921	5.01015e-38	1.157e-08	0.000373565	0.747416	2.40118e-35	7.40004e-07	0.00791088	0.937663	Down-Regulated
ENSG00000103264.18	16.5806	3.58421	-4.07022	2.59574	1.12507	1.01518	1.40746	2.08193	14.7374	3.53061	-2.89189	1.24679	5.1312e-27	0.000623839	0.00468079	0.215329	1.21521e-25	0.00347868	0.0360755	0.678732	Down-Regulated
ENSG00000140941.14	87.6415	29.0952	-36.4352	5.64326	5.40122	4.87366	6.7569	9.99491	16.2263	5.96989	-5.3923	0.564614	5.12939e-30	3.47886e-08	4.51583e-07	0.573576	2.38917e-28	1.75755e-06	0.000210878	0.87933	Down-Regulated
ENSG00000167515.10	43.2592	17.8319	-20.8527	0.755678	3.79009	3.44749	4.82086	7.02414	11.4138	5.17243	-4.32551	0.107583	6.18749e-20	1.15842e-06	3.55398e-05	0.914538	4.15358e-19	2.49966e-05	0.00210831	0.98181	Down-Regulated
ENSG00000197912.15	65.8494	14.9208	-14.2795	1.89338	4.12382	3.75106	5.24537	7.64265	15.968	3.97776	-2.72231	0.247739	1.66676e-29	0.000130258	0.00762569	0.804835	6.97819e-28	0.00101119	0.0486441	0.952715	Down-Regulated
ENSG00000131165.15	82.2802	35.0419	-29.1312	17.5643	4.96158	4.5131	6.31097	9.19526	16.5835	7.76448	-4.61597	1.91015	1.01877e-30	6.59044e-12	1.14257e-05	0.0589227	5.78004e-29	2.85774e-09	0.00112478	0.430618	Down-Regulated
ENSG00000075399.14	26.7563	10.6705	-10.6098	-0.0525585	1.96642	1.78867	2.50122	3.64434	13.6066	5.96559	-4.24184	-0.014422	1.16257e-24	3.54748e-08	4.88754e-05	0.988522	1.67373e-23	1.77491e-06	0.00253851	0.99644	Down-Regulated
ENSG00000141002.20	71.109	21.4787	-21.7762	8.50211	4.07953	3.71078	5.18903	7.56057	17.4307	5.78819	-4.19659	1.12453	2.35062e-32	7.89371e-08	5.79755e-05	0.263426	2.08827e-30	3.21611e-06	0.00282313	0.719229	Down-Regulated
ENSG00000140995.16	44.3593	8.08408	-9.6262	-1.74054	2.58692	2.35309	3.29048	4.79432	17.1475	3.43552	-2.92547	-0.363041	8.20129e-32	0.000856632	0.00423943	0.717326	6.32889e-30	0.00445488	0.0337745	0.930371	Down-Regulated
ENSG00000177946.6	12.0098	3.47152	-4.50405	-0.928004	1.06677	0.970345	1.3569	1.97704	11.258	3.57761	-3.31937	-0.46939	1.35942e-19	0.000532204	0.00125197	0.639793	8.66565e-19	0.00306928	0.0163917	0.905354	Down-Regulated
ENSG00000141252.20	7.98858	2.56923	-2.37281	0.414763	0.621866	0.494649	0.747229	1.15557	12.8462	5.19404	-3.17548	0.358924	4.82066e-23	1.05694e-06	0.0019787	0.720394	5.25511e-22	2.32419e-05	0.0214953	0.931486	Down-Regulated
ENSG00000167699.13	48.8966	15.4489	-13.8724	-2.80549	2.39367	1.8129	2.86135	4.49639	20.4274	8.52168	-4.8482	-0.623942	7.87438e-38	1.49057e-13	4.47351e-06	0.534059	3.49776e-35	2.29393e-10	0.000645411	0.862821	Down-Regulated
ENSG00000159842.15	61.1719	21.2583	-21.1137	4.22174	4.75349	3.78106	5.71176	8.83311	12.8688	5.62231	-3.69653	0.477945	4.31002e-23	1.65106e-07	0.000353863	0.633712	4.74858e-22	5.65207e-06	0.00766296	0.903842	Down-Regulated
ENSG00000197879.17	123.046	49.0092	-39.4665	3.91441	8.62682	6.95098	10.3897	16.0955	14.2632	7.05069	-3.79863	0.2432	4.90046e-26	2.17381e-10	0.000247534	0.808339	9.32572e-25	4.03974e-08	0.00627398	0.953894	Down-Regulated
ENSG00000132376.20	34.0233	10.8921	-9.05752	2.56866	2.09071	1.68457	2.51793	3.90074	16.2735	6.46582	-3.5972	0.658506	4.13761e-30	3.52393e-09	0.000497894	0.511696	1.97262e-28	3.24928e-07	0.00936606	0.854012	Down-Regulated
ENSG00000174238.15	45.9482	16.4741	-15.5981	9.82802	3.10345	2.50057	3.73762	5.79025	14.8055	6.58812	-4.17328	1.69734	3.71879e-27	1.98198e-09	6.32777e-05	0.0926815	9.06648e-26	2.07447e-07	0.00295491	0.499847	Down-Regulated
ENSG00000167703.14	25.2129	8.82631	-16.5591	1.53466	4.58828	3.69696	5.52586	8.56057	5.49507	2.38745	-2.99666	0.179271	2.88792e-07	0.0188071	0.0034275	0.85808	5.37285e-07	0.0511675	0.0295697	0.968325	Down-Regulated
ENSG00000167705.12	36.7118	7.98832	-14.7741	-8.98868	3.69982	2.98109	4.45585	6.90293	9.9226	2.67966	-3.31566	-1.30215	1.20826e-16	0.00859371	0.00126706	0.195796	5.27692e-16	0.0275399	0.0164862	0.655727	Down-Regulated
ENSG00000186532.12	8.80739	2.64949	-2.16486	-0.663093	0.662715	0.533976	0.798137	1.23646	13.2899	4.96181	-2.7124	-0.536284	5.44667e-24	2.80151e-06	0.00784142	0.59293	7.01519e-23	4.99716e-05	0.0496033	0.886015	Down-Regulated
ENSG00000108963.17	58.2951	22.2483	-16.1758	18.2469	4.87332	3.92663	5.86916	9.09239	11.9621	5.666	-2.75607	2.00683	3.92085e-21	1.36073e-07	0.00693086	0.0474139	3.13874e-20	4.90723e-06	0.0460345	0.392914	Down-Regulated
ENSG00000167720.13	7.79325	2.57521	-2.68322	0.233941	0.614944	0.488653	0.738192	1.14157	12.6731	5.27002	-3.63485	0.20493	1.1341e-22	7.64459e-07	0.000437755	0.838035	1.16428e-21	1.81991e-05	0.00865351	0.963529	Down-Regulated
ENSG00000007168.13	71.2874	23.4294	-21.1197	4.45889	5.83722	4.63843	7.00713	10.8361	12.2126	5.05114	-3.01403	0.411486	1.12006e-21	1.93089e-06	0.00325256	0.681579	9.74604e-21	3.72515e-05	0.0286301	0.919544	Down-Regulated
ENSG00000185722.18	30.7747	9.8665	-10.551	1.07176	2.65112	2.10666	3.18246	4.92146	11.6082	4.68349	-3.31537	0.217773	2.3208e-20	8.72299e-06	0.00126824	0.828041	1.64717e-19	0.000121362	0.0164862	0.960493	Down-Regulated
ENSG00000132388.12	20.9903	6.38869	-5.57595	0.698357	1.63282	1.29749	1.96007	3.03112	12.8552	4.9239	-2.84477	0.230396	4.60909e-23	3.27712e-06	0.00537161	0.818246	5.05059e-22	5.61457e-05	0.0391689	0.958424	Down-Regulated
ENSG00000141480.18	65.9702	13.8738	-26.5745	-10.1917	6.86239	5.37508	8.19975	12.6613	9.61329	2.58114	-3.24089	-0.804945	5.84687e-16	0.0112693	0.00160976	0.422723	2.35582e-15	0.0343549	0.0191252	0.812093	Down-Regulated
ENSG00000161920.10	50.9048	16.317	-15.9331	-11.5372	2.84488	2.2283	3.3993	5.24889	17.8935	7.3226	-4.68716	-2.19803	3.11681e-33	5.80142e-11	8.59529e-06	0.0302082	3.59262e-31	1.53124e-08	0.000959231	0.338292	Down-Regulated
ENSG00000161921.15	86.6797	15.2911	-38.7045	-1.16955	10.008	7.83892	11.9584	18.465	8.66105	1.95067	-3.2366	-0.0633384	7.37473e-14	0.0538405	0.00163181	0.949621	2.33499e-13	0.11767	0.0192856	0.988684	Down-Regulated
ENSG00000141497.14	6.73439	0.748666	-2.44364	-1.63015	0.730697	0.572331	0.873097	1.34816	9.21639	1.3081	-2.79882	-1.20916	4.41138e-15	0.19378	0.00613414	0.229395	1.59658e-14	0.322666	0.0424288	0.690079	Down-Regulated
ENSG00000129219.14	23.4622	7.49623	-7.31226	6.51344	1.99435	1.56211	2.38301	3.67964	11.7643	4.79879	-3.06849	1.77013	1.05783e-20	5.47322e-06	0.00275596	0.0796932	7.91181e-20	8.41167e-05	0.0259368	0.473977	Down-Regulated
ENSG00000141503.17	41.7793	13.5109	-12.7527	3.77637	3.69563	2.89467	4.41585	6.81855	11.305	4.66752	-2.88795	0.553837	1.07172e-19	9.29988e-06	0.0047353	0.580903	6.95796e-19	0.000127154	0.0364032	0.881396	Down-Regulated
ENSG00000108523.16	81.5743	23.1779	-20.2314	-0.0397885	4.6182	3.61728	5.5182	8.52072	17.6637	6.40756	-3.6663	-0.00466961	8.47162e-33	4.62899e-09	0.00039287	0.996283	8.71667e-31	4.01443e-07	0.00806645	0.999025	Down-Regulated
ENSG00000091640.8	81.9614	22.9534	-16.9935	-2.85061	4.52425	3.5437	5.40595	8.34738	18.116	6.47725	-3.14348	-0.341498	1.19126e-33	3.34009e-09	0.00218663	0.733431	1.54966e-31	3.13555e-07	0.0227559	0.934335	Down-Regulated
ENSG00000129250.12	35.8532	11.5305	-12.0152	7.72213	3.33696	2.61373	3.98727	6.15679	10.7443	4.41152	-3.0134	1.25425	1.83995e-18	2.55131e-05	0.00325873	0.212619	1.02224e-17	0.000279066	0.0286705	0.677102	Down-Regulated
ENSG00000029725.17	27.519	9.72347	-11.0417	-0.0680547	1.82785	1.45247	2.1942	3.39318	15.0554	6.69445	-5.03224	-0.0200563	1.14728e-27	1.19793e-09	2.08973e-06	0.984038	3.15148e-26	1.3985e-07	0.000475726	0.995104	Down-Regulated
ENSG00000072849.11	25.6753	7.58654	-6.22557	2.51933	1.6348	1.29906	1.96245	3.0348	15.7055	5.84001	-3.17234	0.830146	5.57237e-29	6.25605e-08	0.00199824	0.408395	2.03375e-27	2.68715e-06	0.0216104	0.803645	Down-Regulated
ENSG00000091592.16	29.4626	8.1545	-16.6366	2.10289	4.79189	3.80778	5.75229	8.89554	6.14843	2.14153	-2.89216	0.236398	1.5388e-08	0.0346124	0.00467708	0.813598	3.11488e-08	0.0826759	0.0360708	0.956322	Down-Regulated
ENSG00000108590.11	15.5309	5.6897	-4.73172	0.0105649	0.929623	0.738259	1.13492	1.73492	16.7066	7.70692	-4.1692	0.00608953	5.85653e-31	8.76441e-12	6.42518e-05	0.995153	3.59122e-29	3.46995e-09	0.00298378	0.998801	Down-Regulated
ENSG00000132514.13	28.5159	3.39748	-10.9415	-27.9731	3.30176	2.62209	4.03093	6.16195	8.63657	1.29572	-2.7144	-4.53965	8.34611e-14	0.197997	0.00779745	1.54596e-05	2.62975e-13	0.327961	0.049446	0.0312834	Down-Regulated
ENSG00000161944.16	2.77963	0.428541	-1.08245	-1.79261	0.237101	0.188294	0.289463	0.442494	11.7234	2.27592	-3.73949	-4.05115	1.29962e-20	0.024941	0.000304691	9.95878e-05	9.56307e-20	0.0638584	0.00697991	0.0490188	Down-Regulated
ENSG00000170296.10	505.256	107.246	-114.231	-84.8836	29.2997	23.2683	35.7703	54.6809	17.2444	4.6091	-3.19346	-1.55235	5.34137e-32	1.17427e-05	0.00187013	0.123677	4.30429e-30	0.00015344	0.0207318	0.559822	Down-Regulated
ENSG00000174282.12	48.3476	13.8508	-16.2572	2.27907	4.21006	3.34341	5.13981	7.85708	11.4838	4.1427	-3.16299	0.290066	4.34421e-20	7.09413e-05	0.00205754	0.772354	2.98104e-19	0.000622642	0.0219501	0.944357	Down-Regulated
ENSG00000161955.16	77.3545	11.4674	-21.7484	-20.1527	5.7604	4.57461	7.03254	10.7504	13.4287	2.50676	-3.09254	-1.8746	2.76482e-24	0.0137638	0.00255995	0.0637093	3.72709e-23	0.0401975	0.0248517	0.441606	Down-Regulated
ENSG00000129255.16	95.57	23.2289	-19.8075	-16.034	5.38088	4.27321	6.5692	10.0421	17.7611	5.43593	-3.01521	-1.59667	5.54097e-33	3.73706e-07	0.00324089	0.113433	6.00668e-31	1.04868e-05	0.0286044	0.539666	Down-Regulated
ENSG00000220205.9	73.3767	18.797	-27.5305	4.89285	6.98766	5.52579	8.40122	13.0327	10.5009	3.40169	-3.27696	0.375429	6.34493e-18	0.000957611	0.00143482	0.708121	3.28092e-17	0.00487696	0.0177708	0.926569	Down-Regulated
ENSG00000178971.16	9.76543	2.43628	-3.92712	-2.00469	1.07748	0.852063	1.29545	2.00961	9.06322	2.85928	-3.03148	-0.997551	9.6082e-15	0.00514961	0.00308504	0.320858	3.35027e-14	0.0184094	0.0277319	0.759694	Down-Regulated
ENSG00000166579.15	33.5356	13.0973	-13.9288	19.4205	3.84882	3.04362	4.62742	7.17845	8.71321	4.30319	-3.01005	2.70539	5.66522e-14	3.87073e-05	0.00329184	0.00799713	1.81934e-13	0.00038669	0.0288643	0.227456	Down-Regulated
ENSG00000141506.13	16.2879	2.37962	-5.46632	-9.25733	1.55008	1.22177	1.8421	2.88463	10.5078	1.94769	-2.96745	-3.20919	6.12618e-18	0.0542016	0.00374156	0.00177973	3.17231e-17	0.118331	0.0312575	0.14216	Down-Regulated
ENSG00000170310.15	34.2854	10.0789	-8.16649	-1.90757	2.24136	1.76664	2.66362	4.1711	15.2966	5.70514	-3.06594	-0.45733	3.71081e-28	1.14363e-07	0.00277758	0.648406	1.13773e-26	4.34818e-06	0.0260212	0.909627	Down-Regulated
ENSG00000170222.12	13.1801	4.12925	-3.99905	-2.11378	0.823978	0.627466	0.977237	1.54901	15.9957	6.58083	-4.09221	-1.3646	1.46831e-29	2.05132e-09	8.55871e-05	0.17538	6.24788e-28	2.10857e-07	0.0034033	0.631445	Down-Regulated
ENSG00000154957.14	15.7473	4.24141	-3.5037	-2.57829	1.04818	0.819507	1.24586	1.95934	15.0234	5.17556	-2.81229	-1.3159	1.33277e-27	1.14316e-06	0.00590098	0.191159	3.59591e-26	2.47388e-05	0.0415097	0.648424	Down-Regulated
ENSG00000065559.15	22.0581	7.32937	-9.68522	3.08359	1.98138	1.53936	2.33927	3.69597	11.1327	4.76132	-4.14028	0.834312	2.56392e-19	6.37264e-06	7.15855e-05	0.406055	1.58071e-18	9.43566e-05	0.00316436	0.803012	Down-Regulated
ENSG00000109099.15	135.614	46.1376	-49.0896	25.6231	14.7475	11.8363	17.4386	27.414	9.19572	3.89796	-2.815	0.934671	4.90007e-15	0.000173793	0.005855	0.352165	1.76538e-14	0.00127215	0.0413619	0.775718	Down-Regulated
ENSG00000214941.8	20.8688	5.90417	-3.57444	-2.85107	1.10063	0.874121	1.30565	2.04776	18.9608	6.7544	-2.73766	-1.39229	3.27225e-35	9.00701e-10	0.00730229	0.166864	6.92955e-33	1.1471e-07	0.0473598	0.618722	Down-Regulated
ENSG00000011295.16	39.2164	14.6409	-14.954	4.18834	3.66906	2.91397	4.35253	6.82644	10.6884	5.02436	-3.43569	0.613547	2.44425e-18	2.15964e-06	0.000856152	0.540881	1.33437e-17	4.07158e-05	0.0130698	0.865176	Down-Regulated
ENSG00000141027.21	20.4593	6.94447	-7.2801	1.68923	1.96259	1.55869	2.32818	3.65148	10.4246	4.45531	-3.12695	0.462615	9.35414e-18	2.15188e-05	0.00230184	0.644626	4.74931e-17	0.000244938	0.023451	0.90796	Down-Regulated
ENSG00000170315.14	1491.01	355.567	-420.381	-212.061	84.5842	66.4889	100.275	156.982	17.6276	5.34776	-4.19226	-1.35086	9.91857e-33	5.47405e-07	5.89263e-05	0.179729	9.97994e-31	1.41533e-05	0.00282916	0.637163	Down-Regulated
ENSG00000171953.16	19.8959	5.05385	-4.94731	-4.26861	0.860276	0.666197	1.0391	1.59574	23.1274	7.58611	-4.76117	-2.675	2.32017e-42	1.5918e-11	6.37665e-06	0.00870615	5.28187e-39	5.68428e-09	0.000780677	0.230906	Down-Regulated
ENSG00000108591.10	26.4282	10.2745	-8.79035	6.00105	2.61784	2.02726	3.162	4.85589	10.0954	5.06816	-2.78	1.23583	5.00631e-17	1.79799e-06	0.00647404	0.219361	2.30298e-16	3.51342e-05	0.0440273	0.682906	Down-Regulated
ENSG00000091542.9	59.7888	20.5661	-16.3379	13.7556	4.0835	3.15657	5.01876	7.57965	14.6416	6.51534	-3.25537	1.8148	8.08021e-27	2.79278e-09	0.00153726	0.0724933	1.81461e-25	2.73452e-07	0.0185305	0.457625	Down-Regulated
ENSG00000141127.15	18.7359	5.39619	-7.14802	0.684051	1.41293	1.11214	1.73524	2.62908	13.2603	4.85208	-4.11933	0.260187	6.29346e-24	4.40296e-06	7.73922e-05	0.795244	8.03762e-23	7.07114e-05	0.00329967	0.949713	Down-Regulated
ENSG00000072134.15	16.3773	7.7326	-6.74165	4.75174	1.67527	1.33622	2.06323	3.13163	9.77587	5.78693	-3.26753	1.51734	2.55282e-16	7.93835e-08	0.00147875	0.132275	1.07347e-15	3.22708e-06	0.0181448	0.573569	Down-Regulated
ENSG00000072210.19	64.9792	23.7982	-34.8258	0.332871	8.69539	7.03152	10.7111	16.337	7.47284	3.3845	-3.25136	0.0203753	2.77942e-11	0.0010131	0.00155701	0.983784	6.88411e-11	0.00508703	0.0186393	0.995104	Down-Regulated
ENSG00000083290.20	18.4117	5.52245	-8.63389	1.94385	2.47645	2.0019	3.04007	4.66437	7.43472	2.7586	-2.84003	0.416745	3.35115e-11	0.00688126	0.005446	0.677741	8.24411e-11	0.0231178	0.0394992	0.919411	Down-Regulated
ENSG00000108599.15	19.9803	5.11659	-5.95339	-2.45137	1.45006	1.17219	1.78008	2.73117	13.779	4.36498	-3.34445	-0.897554	5.03929e-25	3.05398e-05	0.00115432	0.371537	7.771e-24	0.000322243	0.0155721	0.785692	Down-Regulated
ENSG00000109046.15	190.251	85.9008	-134.692	9.23826	24.6233	30.3414	35.6555	46.9551	7.72647	2.83115	-3.7776	0.196747	7.95622e-12	0.00558812	0.00026658	0.844417	2.0688e-11	0.0196045	0.00650799	0.965059	Down-Regulated
ENSG00000232859.9	13.5814	5.5336	-7.27163	-0.292491	1.23323	1.50189	1.79008	2.35645	11.0129	3.68442	-4.06219	-0.124124	4.70468e-19	0.000369022	9.56212e-05	0.901462	2.79914e-18	0.0023095	0.00362048	0.977984	Down-Regulated
ENSG00000087095.13	11.5013	4.38805	-4.66901	-0.254109	0.951777	1.11117	1.36594	1.81731	12.084	3.94903	-3.41817	-0.139827	2.12887e-21	0.000144566	0.000907093	0.889072	1.77523e-20	0.00109702	0.0134967	0.974431	Down-Regulated
ENSG00000109079.10	55.4059	18.2675	-24.8066	20.6783	6.2115	7.45244	9.03412	11.8692	8.91989	2.45121	-2.74588	1.74219	1.98873e-14	0.0159379	0.00713426	0.0844903	6.7296e-14	0.0449807	0.0467876	0.482212	Down-Regulated
ENSG00000004142.12	72.6477	28.2622	-22.752	12.041	4.70043	5.63948	6.83639	8.98175	15.4555	5.01149	-3.32807	1.3406	1.77154e-28	2.27871e-06	0.00121724	0.183028	5.82371e-27	4.26514e-05	0.016072	0.641412	Down-Regulated
ENSG00000076351.13	20.0636	9.61373	-13.8949	-0.902042	2.45576	2.94637	3.5717	4.69255	8.17003	3.26291	-3.89027	-0.192228	8.73115e-13	0.00150075	0.000178655	0.847945	2.48572e-12	0.00693345	0.00527506	0.966955	Down-Regulated
ENSG00000109103.12	36.7591	11.7021	-17.3576	4.60731	2.79989	3.35925	4.0722	5.35012	13.1288	3.48356	-4.26246	0.861161	1.19931e-23	0.000730354	4.5201e-05	0.391169	1.45515e-22	0.00392185	0.0024	0.794186	Down-Regulated
ENSG00000087111.21	44.7946	12.333	-15.3444	-2.58616	3.59107	4.37916	5.2754	6.87035	12.4739	2.8163	-2.90866	-0.376423	3.04756e-22	0.0058331	0.00445534	0.707384	2.90739e-21	0.0203121	0.0349593	0.926569	Down-Regulated
ENSG00000132581.10	83.9392	30.0131	-31.1497	5.03011	4.29593	5.2387	6.31085	8.21885	19.5393	5.72912	-4.93589	0.612021	2.93995e-36	1.02781e-07	3.11885e-06	0.541886	8.63588e-34	3.98264e-06	0.000550985	0.865509	Down-Regulated
ENSG00000109111.15	39.9739	15.7665	-12.6855	8.90249	2.906	3.54375	4.26901	5.55968	13.7556	4.4491	-2.97154	1.60126	5.64271e-25	2.20461e-05	0.00369601	0.112412	8.62122e-24	0.000248917	0.0310645	0.538786	Down-Regulated
ENSG00000198242.14	860.361	274.378	-351.343	212.967	80.098	97.6762	117.667	153.241	10.7414	2.80906	-2.98592	1.38975	1.86746e-18	0.00595606	0.00353999	0.16763	1.03626e-17	0.0206259	0.0301575	0.619792	Down-Regulated
ENSG00000160602.14	6.04207	3.33971	-2.43962	0.771123	0.593273	0.723471	0.871537	1.13503	10.1843	4.61623	-2.79922	0.679383	3.18249e-17	1.14139e-05	0.00612712	0.498434	1.50154e-16	0.000149807	0.0423964	0.84747	Down-Regulated
ENSG00000132589.16	89.8708	30.9078	-43.9663	13.1999	7.70006	9.78899	11.4381	14.7192	11.6714	3.15741	-3.84384	0.89678	1.68795e-20	0.00209373	0.00021088	0.371948	1.22036e-19	0.00906586	0.0057731	0.785692	Down-Regulated
ENSG00000168792.5	22.8569	9.80985	-11.7198	-0.690786	2.02413	2.4713	2.97061	3.87716	11.2922	3.96951	-3.94524	-0.178168	1.14342e-19	0.000134223	0.000146563	0.858944	7.37653e-19	0.00103491	0.00459415	0.968463	Down-Regulated
ENSG00000167543.16	81.1967	48.3809	-40.983	5.88929	7.17837	8.76424	10.535	13.75	11.3113	5.52026	-3.89018	0.428313	1.03834e-19	2.58656e-07	0.000178712	0.669327	6.76572e-19	7.94375e-06	0.00527506	0.917559	Down-Regulated
ENSG00000141298.19	15.1709	4.62603	-6.30673	0.0539077	1.36507	1.66665	2.00339	2.61476	11.1136	2.77565	-3.14804	0.0206167	2.82345e-19	0.00655494	0.00215582	0.983592	1.73134e-18	0.0222555	0.0225789	0.995104	Down-Regulated
ENSG00000181481.14	48.9932	13.8551	-15.2324	-2.76902	2.92052	3.69878	4.25253	5.58575	16.7755	3.74587	-3.58197	-0.49573	4.30144e-31	0.000297975	0.000524389	0.621152	2.77794e-29	0.00193604	0.00966616	0.898225	Down-Regulated
ENSG00000185158.12	11.5462	5.49836	-8.1932	3.34676	1.64536	2.18027	2.42906	3.13901	7.01743	2.52187	-3.373	1.06618	2.55238e-10	0.0132201	0.00105191	0.288858	5.85218e-10	0.0389334	0.0147706	0.738652	Down-Regulated
ENSG00000126858.18	19.0269	4.36343	-6.42842	1.74408	1.36753	1.81212	2.0189	2.60897	13.9134	2.40791	-3.18413	0.668492	2.63261e-25	0.0178399	0.00192577	0.505329	4.33109e-24	0.0490719	0.0211661	0.850796	Down-Regulated
ENSG00000108671.11	43.9072	19.9398	-20.3077	8.95861	4.6765	6.19685	6.90396	8.92181	9.38892	3.21773	-2.94146	1.00413	1.83355e-15	0.00173234	0.00404303	0.317694	6.93802e-15	0.00779888	0.0328859	0.756617	Down-Regulated
ENSG00000092871.16	11.71	4.09972	-5.12958	1.01047	1.25541	1.59231	1.80574	2.40012	9.3276	2.57471	-2.8407	0.421008	2.50519e-15	0.0114678	0.00543545	0.674635	9.31492e-15	0.0348201	0.0394992	0.919238	Down-Regulated
ENSG00000274808.5	0.851323	0.626754	-0.730681	0.897435	0.167933	0.204114	0.239651	0.321124	5.06941	3.07061	-3.04894	2.79467	1.78859e-06	0.0027382	0.00292554	0.00620762	3.1521e-06	0.0111762	0.0268413	0.211184	Down-Regulated
ENSG00000274933.5	3.18467	2.27923	-2.14548	1.65543	0.410619	0.499087	0.585978	0.785191	7.75577	4.5668	-3.66137	2.10831	6.88142e-12	1.3888e-05	0.000399602	0.0374537	1.79883e-11	0.000175158	0.00815944	0.362052	Down-Regulated
ENSG00000260287.4	3.20358	2.33284	-2.13325	1.68361	0.422116	0.513061	0.602386	0.807176	7.58934	4.5469	-3.54133	2.08581	1.56669e-11	1.50242e-05	0.000601715	0.0394914	3.97499e-11	0.000185255	0.0105471	0.369104	Down-Regulated
ENSG00000274226.5	3.40606	2.44172	-2.21747	1.73356	0.440424	0.535312	0.628511	0.842183	7.7336	4.5613	-3.52814	2.05841	7.68024e-12	1.41932e-05	0.00062905	0.0421003	2.00066e-11	0.000177532	0.0108693	0.377754	Down-Regulated
ENSG00000275954.5	1.91345	1.44579	-1.39045	1.06064	0.2919	0.35479	0.416559	0.558175	6.55516	4.07506	-3.33795	1.9002	2.31535e-09	9.11879e-05	0.00117893	0.0602308	4.95968e-09	0.000761795	0.0157641	0.435191	Down-Regulated
ENSG00000278311.5	49.7657	19.5831	-23.6077	4.36824	3.8308	4.65614	5.46678	7.3253	12.991	4.20587	-4.31839	0.596322	2.3612e-23	5.59851e-05	3.65217e-05	0.552281	2.7165e-22	0.00052107	0.00213869	0.869476	Down-Regulated
ENSG00000273513.1	2.76343	2.09434	-1.83343	1.53683	0.446023	0.542118	0.636501	0.85289	6.19572	3.86325	-2.88047	1.80191	1.2377e-08	0.000196785	0.00484027	0.0745136	2.52108e-08	0.00139716	0.0368679	0.463312	Down-Regulated
ENSG00000274419.6	3.25811	2.59691	-2.30498	2.20663	0.55621	0.676045	0.793746	1.06359	5.8577	3.84133	-2.90393	2.07469	5.77756e-08	0.000212776	0.00451791	0.0405322	1.1262e-07	0.00148449	0.0352831	0.372906	Down-Regulated
ENSG00000278299.5	3.55192	2.7135	-2.5002	1.89894	0.489653	0.595148	0.698764	0.93632	7.25396	4.55938	-3.57804	2.02809	8.1086e-11	1.43017e-05	0.00053143	0.0451577	1.92912e-10	0.000178399	0.00973105	0.386751	Down-Regulated
ENSG00000278599.5	3.21161	2.65687	-2.25965	1.82693	0.45267	0.550197	0.645987	0.8656	7.09483	4.82894	-3.49798	2.1106	1.75607e-10	4.84016e-06	0.000696005	0.0372523	4.07668e-10	7.63857e-05	0.0115847	0.361549	Down-Regulated
ENSG00000274611.3	3.16688	2.33784	-1.99997	1.54007	0.485092	0.589604	0.692255	0.927598	6.52842	3.96511	-2.88906	1.66028	2.62616e-09	0.000136385	0.0047199	0.0999296	5.607e-09	0.00104848	0.0363175	0.512884	Down-Regulated
ENSG00000278845.5	42.8995	17.205	-11.6261	2.18796	2.46745	2.99906	3.5212	4.71828	17.3862	5.73681	-3.30173	0.46372	2.8584e-32	9.93157e-08	0.00132518	0.643836	2.46716e-30	3.86482e-06	0.0168538	0.907339	Down-Regulated
ENSG00000273559.5	18.7946	7.315	-6.77278	4.33234	1.18591	1.43957	1.71267	2.26872	15.8483	5.08139	-3.95452	1.9096	2.88653e-29	1.7009e-06	0.000141725	0.0589948	1.13787e-27	3.38175e-05	0.00446556	0.430799	Down-Regulated
ENSG00000108298.11	1481.49	886.486	-678.664	384.657	153.453	186.276	221.614	293.566	9.65437	4.759	-3.06236	1.31029	4.74242e-16	6.43294e-06	0.0028081	0.19304	1.93349e-15	9.50947e-05	0.0261726	0.65165	Down-Regulated
ENSG00000161395.14	18.3695	11.5046	-7.50027	6.80839	1.70651	2.16247	2.48196	3.26567	10.7644	5.32011	-3.02191	2.08483	1.66126e-18	6.16631e-07	0.00317588	0.0395816	9.29491e-18	1.54684e-05	0.0282556	0.369104	Down-Regulated
ENSG00000141741.12	47.1908	22.5062	-21.5537	-0.974557	3.52212	4.46318	5.12261	6.74013	13.3984	5.04264	-4.20756	-0.14459	3.20466e-24	2.0008e-06	5.5631e-05	0.88532	4.2632e-23	3.83969e-05	0.00276063	0.973317	Down-Regulated
ENSG00000172057.10	86.1862	16.1985	-29.872	-16.5031	5.10593	6.36625	7.33245	9.76234	16.8796	2.54443	-4.07394	-1.69049	2.70009e-31	0.0124443	9.15648e-05	0.0939886	1.84865e-29	0.037117	0.00353346	0.501846	Down-Regulated
ENSG00000073584.20	29.1217	11.1264	-9.56481	5.66236	2.00612	2.5013	2.88093	3.83563	14.5164	4.44822	-3.32005	1.47625	1.46402e-26	2.21217e-05	0.00124922	0.142957	3.10754e-25	0.000249617	0.0163675	0.586681	Down-Regulated
ENSG00000171345.13	2159.81	1394.79	-1658.72	549.379	411.807	527.544	592.963	783.817	5.24472	2.64393	-2.79734	0.700902	8.51777e-07	0.00948929	0.00616024	0.48496	1.53681e-06	0.0299403	0.0425285	0.841311	Down-Regulated
ENSG00000173812.11	393.855	157.946	-163.497	208.027	35.0741	44.9315	50.5034	66.7587	11.2292	3.51526	-3.23735	3.1161	1.57274e-19	0.000656862	0.00162796	0.00238045	9.94522e-19	0.00361522	0.0192647	0.158766	Down-Regulated
ENSG00000173786.17	64.2722	15.0688	-24.8543	0.685782	4.89219	6.16899	6.97899	9.29972	13.1377	2.44267	-3.5613	0.0737422	1.14781e-23	0.016298	0.000562461	0.94136	1.39638e-22	0.0458337	0.0101221	0.98642	Down-Regulated
ENSG00000168259.16	54.1788	19.943	-14.0842	5.76083	3.25582	4.10555	4.64461	6.1891	16.6406	4.85756	-3.03237	0.930804	7.87827e-31	4.30522e-06	0.00307672	0.354153	4.65841e-29	6.97163e-05	0.0276756	0.777556	Down-Regulated
ENSG00000108771.13	54.2665	16.5577	-27.4125	-23.054	5.58356	7.04081	7.96528	10.614	9.71897	2.35168	-3.44149	-2.17203	3.41191e-16	0.0206104	0.00083989	0.03217	1.41222e-15	0.054941	0.0129408	0.345518	Down-Regulated
ENSG00000108773.11	53.7844	47.9922	-31.9276	30.9104	5.86734	7.39866	8.37011	11.1534	9.16674	6.48662	-3.81447	2.77138	5.67813e-15	3.19638e-09	0.000234047	0.00663526	2.03483e-14	3.04651e-07	0.00613996	0.21605	Down-Regulated
ENSG00000108774.14	158.103	48.2201	-57.5409	19.3378	10.2738	12.9552	14.6562	19.5298	15.3889	3.72208	-3.92605	0.990165	2.41453e-28	0.000323781	0.000157084	0.324436	7.68767e-27	0.00207703	0.00482431	0.760833	Down-Regulated
ENSG00000173757.10	30.6337	7.87013	-12.9363	3.02013	2.62894	3.31506	3.75033	4.99744	11.6525	2.37405	-3.44936	0.604335	1.85685e-20	0.0194655	0.000818295	0.546963	1.33559e-19	0.0525271	0.0127157	0.868133	Down-Regulated
ENSG00000126561.16	33.8409	8.76868	-15.84	-3.69482	2.51249	3.16822	3.58421	4.77607	13.4691	2.7677	-4.41938	-0.77361	2.27023e-24	0.00670524	2.47475e-05	0.440951	3.10402e-23	0.0226686	0.00172023	0.821168	Down-Regulated
ENSG00000168610.14	94.5694	34.9966	-46.9847	31.5023	8.56665	10.8025	12.2208	16.2846	11.0392	3.23969	-3.84464	1.93448	4.1164e-19	0.00161589	0.000210281	0.0558249	2.46848e-18	0.00735529	0.0057731	0.420291	Down-Regulated
ENSG00000177469.13	415.332	118.168	-171.899	105.036	41.0611	51.7776	58.5761	78.0545	10.115	2.28223	-2.93462	1.34567	4.53181e-17	0.0245521	0.00412594	0.181392	2.09902e-16	0.0631111	0.0331897	0.639885	Down-Regulated
ENSG00000033627.16	37.6296	22.6786	-20.083	11.544	4.3232	5.45151	6.1673	8.21813	8.7041	4.16005	-3.25636	1.4047	5.93213e-14	6.64906e-05	0.0015324	0.163148	1.8997e-13	0.000593883	0.0185118	0.614023	Down-Regulated
ENSG00000108784.10	55.2201	28.4576	-26.2702	-0.829633	4.46184	5.62633	6.36508	8.48167	12.3761	5.05794	-4.12724	-0.0978149	4.95639e-22	1.87673e-06	7.51498e-05	0.922271	4.5658e-21	3.64381e-05	0.00328092	0.982706	Down-Regulated
ENSG00000108788.11	45.6356	13.035	-13.0179	2.2954	2.46814	3.1123	3.52095	4.69177	18.4899	4.18823	-3.69727	0.489239	2.40081e-34	5.98259e-05	0.000352952	0.625723	3.93958e-32	0.000546414	0.00765235	0.899354	Down-Regulated
ENSG00000141699.11	32.5065	12.8075	-11.1127	4.13675	1.81949	2.29436	2.59561	3.45874	17.8657	5.58215	-4.28135	1.19603	3.51627e-33	1.97101e-07	4.20684e-05	0.234458	3.97753e-31	6.39857e-06	0.00228941	0.696794	Down-Regulated
ENSG00000108799.13	23.9286	7.872	-8.37605	-2.58525	1.90637	2.40392	2.71955	3.62389	12.5519	3.27466	-3.07994	-0.713389	2.06873e-22	0.00144545	0.002661	0.477234	2.02775e-21	0.00672379	0.025493	0.837295	Down-Regulated
ENSG00000183978.8	120.785	55.1497	-55.4906	1.78926	8.06157	10.3272	11.6079	15.3441	14.9829	5.34022	-4.78042	0.116609	1.61266e-27	5.65494e-07	5.89757e-06	0.907399	4.26266e-26	1.45463e-05	0.000767189	0.979346	Down-Regulated
ENSG00000126581.13	32.9403	11.0246	-13.2156	0.551819	2.25355	2.8869	3.24489	4.28931	14.6171	3.81883	-4.07273	0.12865	9.07446e-27	0.000230468	9.19759e-05	0.897888	2.01051e-25	0.00158149	0.00353346	0.976909	Down-Regulated
ENSG00000198863.7	12.1433	5.76498	-6.04799	2.81451	1.04442	1.36259	1.49985	1.98052	11.6269	4.23089	-4.03238	1.4211	2.11262e-20	5.09429e-05	0.000106698	0.158339	1.50942e-19	0.000484983	0.00383271	0.604479	Down-Regulated
ENSG00000188554.14	72.7475	31.1379	-38.2916	9.92223	7.12043	9.43113	10.3222	13.5098	10.2167	3.30161	-3.70964	0.734446	2.69773e-17	0.0013257	0.000338108	0.464362	1.28615e-16	0.0062727	0.00745651	0.831112	Down-Regulated
ENSG00000175906.5	65.9878	57.7186	-58.7886	20.4657	14.2035	18.8128	20.5903	26.9488	4.64587	3.06804	-2.85516	0.759428	1.01415e-05	0.00275979	0.00521182	0.449348	1.70212e-05	0.0112391	0.0386121	0.825713	Down-Regulated
ENSG00000108861.9	60.2207	13.6487	-24.3745	-2.25846	4.15078	5.49778	6.01722	7.8754	14.5083	2.48258	-4.0508	-0.286773	1.52157e-26	0.0146752	9.97176e-05	0.774868	3.22218e-25	0.0422486	0.00368723	0.94456	Down-Regulated
ENSG00000161647.18	4.12657	3.8046	-3.06498	2.92801	0.556383	0.736939	0.806566	1.05564	7.41678	5.16272	-3.80003	2.77367	3.65928e-11	1.20711e-06	0.000246309	0.00659204	8.9791e-11	2.57724e-05	0.00627382	0.21605	Down-Regulated
ENSG00000141349.8	67.496	42.4713	-30.4359	20.3354	6.79559	8.57324	9.73927	12.9241	9.93232	4.95394	-3.12507	1.57345	1.14983e-16	2.89429e-06	0.0023153	0.118712	5.03865e-16	5.10763e-05	0.0235566	0.551668	Down-Regulated
ENSG00000168591.16	50.5333	20.0882	-19.2155	7.88346	3.08151	3.83256	4.37806	5.85758	16.3988	5.24146	-4.38905	1.34586	2.34438e-30	8.63679e-07	2.7831e-05	0.181333	1.20216e-28	2.00374e-05	0.00183644	0.639885	Down-Regulated
ENSG00000087152.15	40.0324	13.4576	-13.3664	7.20155	3.05985	3.80561	4.34728	5.8164	13.0831	3.53625	-3.07465	1.23815	1.50068e-23	0.000612115	0.00270448	0.218504	1.79569e-22	0.00342484	0.0258009	0.68187	Down-Regulated
ENSG00000180329.14	23.2522	8.30747	-9.51441	-0.160781	1.69262	2.10412	2.40026	3.21589	13.7374	3.94818	-3.96391	-0.0499958	6.16349e-25	0.000145012	0.000136979	0.960223	9.36974e-24	0.00109994	0.0043843	0.991408	Down-Regulated
ENSG00000136448.12	58.1608	21.9729	-27.0241	2.75586	4.47622	5.79572	6.68444	8.50791	12.9933	3.79124	-4.04283	0.323918	2.33428e-23	0.000254076	0.000102683	0.746664	2.69062e-22	0.00170307	0.00375978	0.937495	Down-Regulated
ENSG00000181513.14	18.0277	11.5435	-13.0575	4.28651	1.57891	2.04434	2.35782	3.00102	11.4178	5.64655	-5.53795	1.42835	6.06133e-20	1.48324e-07	2.39366e-07	0.156246	4.07886e-19	5.23746e-06	0.000140848	0.602462	Down-Regulated
ENSG00000186834.3	51.4597	23.4762	-27.8763	3.78992	5.56948	7.21126	8.31704	10.5859	9.23958	3.25549	-3.35171	0.358017	3.92058e-15	0.00153668	0.00112742	0.72107	1.42632e-14	0.00705827	0.0153502	0.931486	Down-Regulated
ENSG00000228696.9	7.59364	5.45182	-5.83163	4.93981	1.26588	1.72455	1.91696	2.39852	5.99868	3.1613	-3.04213	2.05953	3.0522e-08	0.00206843	0.00298683	0.0419906	6.06245e-08	0.00897123	0.0271709	0.37772	Down-Regulated
ENSG00000073969.18	17.0176	7.83812	-8.60657	5.40677	1.78666	2.43401	2.70557	3.38524	9.52481	3.22025	-3.18105	1.59716	9.17718e-16	0.00171857	0.00194444	0.113323	3.61451e-15	0.00775183	0.0213058	0.539666	Down-Regulated
ENSG00000108379.10	8.36155	8.52595	-7.95103	4.96953	1.78656	2.43387	2.70542	3.38505	4.68027	3.50304	-2.93892	1.46808	8.83649e-06	0.000684335	0.00407358	0.145159	1.48927e-05	0.00372812	0.0330178	0.590766	Down-Regulated
ENSG00000004897.12	21.0795	8.26348	-9.52041	1.25354	2.12252	2.84224	3.16864	4.01452	9.93132	2.90739	-3.00457	0.312251	1.15569e-16	0.00447212	0.00334675	0.755487	5.06069e-16	0.0164538	0.0290796	0.940094	Down-Regulated
ENSG00000141279.16	55.561	36.2584	-40.6161	31.0011	6.97641	9.34199	10.4148	13.1951	7.96413	3.88123	-3.89983	2.34944	2.44286e-12	0.000184538	0.000172628	0.0207278	6.64517e-12	0.00133101	0.00515395	0.296449	Down-Regulated
ENSG00000141295.14	38.7697	24.339	-20.0633	2.63744	3.4148	4.50181	5.04703	6.45204	11.3534	5.4065	-3.97527	0.408776	8.39223e-20	4.24638e-07	0.000131442	0.683561	5.53364e-19	1.15327e-05	0.00429771	0.920206	Down-Regulated
ENSG00000108465.15	135.144	126.901	-89.7126	25.3153	17.8054	24.4088	26.4269	33.4516	7.59006	5.19898	-3.39475	0.756775	1.56114e-11	1.03496e-06	0.000979667	0.450929	3.96202e-11	2.29485e-05	0.0141041	0.825713	Down-Regulated
ENSG00000002919.14	22.8704	4.69366	-5.89322	-5.81943	1.16893	1.60245	1.73493	2.19611	19.5652	2.92906	-3.3968	-2.64988	2.64166e-36	0.00419462	0.000973114	0.00933439	8.01831e-34	0.0156318	0.0140542	0.237239	Down-Regulated
ENSG00000173917.10	61.8904	30.2824	-39.9152	-4.10073	7.09471	9.72588	10.53	13.3291	8.72346	3.11359	-3.79062	-0.307654	5.37884e-14	0.00239904	0.000254631	0.758973	1.73196e-13	0.0100999	0.00633096	0.941709	Down-Regulated
ENSG00000182742.6	20.2745	13.4591	-13.8177	3.37249	3.38542	4.64095	5.02466	6.3603	5.98877	2.90007	-2.74997	0.53024	3.19301e-08	0.00456959	0.00705202	0.597098	6.33592e-08	0.0167515	0.0464994	0.888024	Down-Regulated
ENSG00000136436.14	63.3928	19.4873	-27.2905	-7.56074	6.7012	9.18642	9.94594	12.5897	9.45992	2.12132	-2.74388	-0.600548	1.27721e-15	0.0363182	0.00717488	0.549473	4.93121e-15	0.0857751	0.0469151	0.868733	Down-Regulated
ENSG00000159202.18	99.3406	26.677	-28.5277	-2.345	6.30029	8.63683	9.35091	11.8365	15.7676	3.08874	-3.0508	-0.198115	4.18396e-29	0.00258998	0.00290901	0.843349	1.5711e-27	0.0106958	0.0267435	0.964778	Down-Regulated
ENSG00000198740.8	16.5497	10.4603	-8.66434	5.0503	1.77966	2.29175	2.5262	3.3246	9.29936	4.56434	-3.42979	1.51907	2.89239e-15	1.40237e-05	0.000873014	0.131839	1.06893e-14	0.000176259	0.0132246	0.572965	Down-Regulated
ENSG00000167085.11	111.009	60.9816	-35.8091	13.8472	9.01859	11.6137	12.8018	16.8478	12.3089	5.25083	-2.7972	0.821902	6.92543e-22	8.29816e-07	0.00616273	0.41305	6.24077e-21	1.95253e-05	0.0425296	0.80636	Down-Regulated
ENSG00000121067.19	40.7692	8.46956	-11.8746	-3.10126	2.70026	3.47726	3.83298	5.04438	15.0983	2.4357	-3.098	-0.614794	9.38171e-28	0.0165973	0.00251722	0.54006	2.62055e-26	0.0465103	0.0246604	0.864894	Down-Regulated
ENSG00000121073.15	36.3396	18.7301	-16.1018	13.0312	2.61224	3.36392	3.70805	4.87996	13.9113	5.56793	-4.34238	2.67034	2.65917e-25	2.0983e-07	3.33129e-05	0.00881967	4.36296e-24	6.71603e-06	0.00202908	0.230906	Down-Regulated
ENSG00000108813.11	3.42046	4.88976	-4.56151	1.3857	0.962348	1.23927	1.36604	1.79778	3.55428	3.9457	-3.33921	0.770786	0.00057597	0.000146324	0.00117412	0.442616	0.000855565	0.00110667	0.0157278	0.822207	Down-Regulated
ENSG00000005882.12	18.0139	7.23399	-7.84473	7.35028	2.00127	2.57713	2.84078	3.73859	9.00123	2.80699	-2.76148	1.96606	1.31627e-14	0.00599164	0.00682521	0.0520103	4.53326e-14	0.0207216	0.0454648	0.407635	Down-Regulated
ENSG00000015532.10	29.0843	11.441	-9.08398	1.98119	2.10793	2.71449	2.99219	3.93786	13.7975	4.21477	-3.0359	0.503113	4.60669e-25	5.41396e-05	0.00304397	0.615969	7.14017e-24	0.000506936	0.0275394	0.895923	Down-Regulated
ENSG00000006282.21	42.5223	16.6327	-23.6645	3.41699	3.73807	4.81371	5.30615	6.98314	11.3755	3.45528	-4.45983	0.489319	7.50812e-20	0.000802405	2.11432e-05	0.625666	4.98134e-19	0.00422842	0.0015915	0.899354	Down-Regulated
ENSG00000108848.16	75.7569	54.3871	-52.3182	4.00255	8.42866	10.854	11.9644	15.7457	8.98801	5.01078	-4.37283	0.254199	1.40759e-14	2.28547e-06	2.96301e-05	0.799853	4.83223e-14	4.2734e-05	0.00188022	0.951465	Down-Regulated
ENSG00000243678.11	701.734	616.879	-422.933	167.564	102.288	131.722	145.197	191.086	6.86035	4.68319	-2.91282	0.876903	5.43025e-10	8.73325e-06	0.00440102	0.3826	1.21344e-09	0.000121412	0.0346976	0.791213	Down-Regulated
ENSG00000011260.14	21.5761	10.2842	-8.05611	3.82326	1.68425	2.16889	2.39077	3.14636	12.8106	4.74168	-3.36967	1.21514	5.74708e-23	6.89997e-06	0.00106338	0.227119	6.19325e-22	0.00010053	0.0148628	0.689534	Down-Regulated
ENSG00000166260.12	32.5719	20.2408	-17.3805	8.01979	3.72023	4.63308	5.14588	6.98599	8.75534	4.36874	-3.37756	1.14798	4.57755e-14	3.01e-05	0.00103636	0.253661	1.48762e-13	0.000318896	0.0145905	0.714898	Down-Regulated
ENSG00000141179.14	18.8756	9.8527	-9.87703	-0.576518	1.69908	2.34879	2.42075	3.14121	11.1093	4.1948	-4.08015	-0.183533	2.88591e-19	5.8366e-05	8.94886e-05	0.854744	1.76607e-18	0.000535497	0.00348986	0.968325	Down-Regulated
ENSG00000214226.9	2.76767	2.80315	-1.77265	1.8491	0.436741	0.572034	0.614507	0.808867	6.3371	4.90032	-2.88467	2.28603	6.42944e-09	3.61179e-06	0.00478115	0.0243203	1.33531e-08	6.05132e-05	0.0366107	0.312356	Down-Regulated
ENSG00000153933.10	3.23695	1.81109	-2.26553	0.568918	0.559269	0.721433	0.799337	1.03517	5.78783	2.51041	-2.83426	0.549587	7.90671e-08	0.0136304	0.00553789	0.583804	1.52701e-07	0.0398775	0.0399746	0.88205	Down-Regulated
ENSG00000121058.5	13.5222	6.95307	-5.70744	2.57307	1.10015	1.41915	1.57239	2.03631	12.2912	4.89948	-3.62978	1.26359	7.56513e-22	3.62437e-06	0.000445443	0.209256	6.75373e-21	6.06682e-05	0.00875124	0.673555	Down-Regulated
ENSG00000121057.13	15.1641	15.6118	-10.3238	10.616	2.15152	2.77537	3.07507	3.98235	7.04809	5.62511	-3.35725	2.66577	2.2013e-10	1.63074e-07	0.00110729	0.00893241	5.07468e-10	5.61418e-06	0.0152076	0.231734	Down-Regulated
ENSG00000153944.11	31.2176	25.5335	-29.8825	7.24743	5.64173	7.27759	8.06346	10.4425	5.53334	3.50852	-3.70591	0.694031	2.44249e-07	0.00067189	0.000342515	0.48924	4.56372e-07	0.00368236	0.00748845	0.843192	Down-Regulated
ENSG00000181610.13	12.3553	11.124	-8.93622	5.70224	1.27436	1.64387	1.82139	2.35877	9.69525	6.76693	-4.90628	2.41747	3.85037e-16	8.4853e-10	3.52423e-06	0.0174037	1.58649e-15	1.10724e-07	0.000578353	0.280561	Down-Regulated
ENSG00000213246.7	77.7521	26.6539	-24.0249	5.51543	3.98333	5.13832	5.69318	7.37291	19.5194	5.18727	-4.21994	0.748067	3.19128e-36	1.08776e-06	5.30924e-05	0.456141	9.22532e-34	2.38392e-05	0.00269337	0.827014	Down-Regulated
ENSG00000108389.9	16.0738	10.143	-9.84833	3.51863	1.97353	2.54577	2.82068	3.6529	8.14468	3.98425	-3.49147	0.963243	9.91253e-13	0.000127216	0.000711324	0.337704	2.8067e-12	0.000991804	0.0117449	0.767184	Down-Regulated
ENSG00000153982.11	1.34598	0.804646	-0.835236	-0.0745505	0.201919	0.268002	0.292524	0.373403	6.66592	3.00239	-2.85527	-0.199652	1.37155e-09	0.00336884	0.00521004	0.84215	2.97755e-09	0.0131546	0.0386121	0.964778	Down-Regulated
ENSG00000108406.10	24.6025	15.7252	-14.2532	7.59188	3.05476	4.10638	4.46179	5.65296	8.05382	3.82945	-3.1945	1.34299	1.56142e-12	0.000221942	0.001864	0.182255	4.33023e-12	0.00153514	0.0207121	0.641242	Down-Regulated
ENSG00000141367.12	83.5732	37.7101	-40.9695	13.331	7.92396	10.6518	11.5737	14.6636	10.5469	3.54025	-3.53986	0.909125	5.02052e-18	0.000603911	0.000604699	0.365427	2.63118e-17	0.0033883	0.0105689	0.782998	Down-Regulated
ENSG00000062716.13	216.571	385.694	-316.35	142.295	44.4792	59.7914	64.9663	82.3104	4.86905	6.45066	-4.86945	1.72876	4.10716e-06	3.78355e-09	4.10039e-06	0.0868778	7.08128e-06	3.42816e-07	0.000619795	0.487725	Down-Regulated
ENSG00000108443.14	13.6348	8.79364	-9.35097	3.58766	1.75586	2.36032	2.56461	3.24928	7.76534	3.72561	-3.64616	1.10414	6.56247e-12	0.000319817	0.000421082	0.272131	1.71693e-11	0.00205595	0.00841391	0.72467	Down-Regulated
ENSG00000189050.16	12.4129	5.54201	-6.93538	0.528377	1.58248	2.12726	2.31137	2.92844	7.84398	2.60524	-3.00055	0.18043	4.44186e-12	0.0105533	0.00338758	0.857173	1.17845e-11	0.0325922	0.0292947	0.968325	Down-Regulated
ENSG00000062725.10	14.5817	5.72813	-7.54304	2.61753	1.70216	2.18302	2.6769	3.17971	8.56655	2.62395	-2.81782	0.823197	1.18859e-13	0.0100259	0.0058075	0.412316	3.68013e-13	0.0312765	0.0412504	0.806217	Down-Regulated
ENSG00000146872.17	16.5232	11.9109	-10.8863	6.36363	1.31977	1.6926	2.07553	2.46538	12.5198	7.03705	-5.24505	2.58119	2.42622e-22	2.32187e-10	8.50543e-07	0.0112676	2.35034e-21	4.17613e-08	0.000295093	0.243208	Down-Regulated
ENSG00000008283.16	50.691	41.7027	-30.4692	20.8545	6.69435	8.1693	10.419	12.5435	7.57221	5.10481	-2.9244	1.66258	1.70465e-11	1.54143e-06	0.00425293	0.0994668	4.30584e-11	3.12612e-05	0.0338114	0.511492	Down-Regulated
ENSG00000136463.8	12.1982	21.2907	-12.7764	4.89858	2.02201	2.46752	3.14703	3.78872	6.03269	8.6284	-4.05984	1.29294	2.61416e-08	8.69757e-14	9.64543e-05	0.198953	5.21115e-08	1.76e-10	0.0036369	0.660301	Down-Regulated
ENSG00000266173.7	33.1031	39.8726	-33.1466	17.3814	4.77292	5.82453	7.4285	8.9432	6.9356	6.84564	-4.46208	1.94353	3.7848e-10	5.8266e-10	2.0958e-05	0.054708	8.57217e-10	8.43623e-08	0.0015915	0.41624	Down-Regulated
ENSG00000136490.9	68.6892	28.4197	-43.709	-26.2682	9.00782	10.9925	14.0196	16.8783	7.62551	2.58537	-3.1177	-1.55633	1.31064e-11	0.0111405	0.00236872	0.122727	3.3454e-11	0.0340479	0.0238338	0.558036	Down-Regulated
ENSG00000108588.14	40.9738	32.0649	-28.8246	24.7657	5.21098	6.35911	8.11029	9.76401	7.86298	5.04235	-3.55408	2.53642	4.04169e-12	2.00323e-06	0.000576374	0.0127149	1.07534e-11	3.8403e-05	0.0102609	0.249365	Down-Regulated
ENSG00000198231.13	82.2301	48.2367	-43.9965	23.0077	5.57101	6.79846	8.67063	10.4386	14.7604	7.09524	-5.0742	2.2041	4.6037e-27	1.75252e-10	1.75303e-06	0.0297654	1.09742e-25	3.4197e-08	0.0004335	0.336269	Down-Regulated
ENSG00000087191.13	93.9186	118.902	-73.4859	44.9169	14.3942	17.5656	22.4028	26.9709	6.52477	6.76903	-3.2802	1.66538	2.67158e-09	8.4006e-10	0.00142001	0.0989047	5.70129e-09	1.10724e-07	0.0176527	0.511171	Down-Regulated
ENSG00000108604.16	54.9142	42.1438	-35.1605	11.7193	4.57038	5.57736	7.11327	8.5637	12.0152	7.55621	-4.94294	1.36849	3.0041e-21	1.84446e-11	3.02912e-06	0.174167	2.44244e-20	6.33797e-09	0.000546202	0.630602	Down-Regulated
ENSG00000204414.13	-0.00617273	0.0184271	-0.0114756	0.0123658	0.00238364	0.00290882	0.00370986	0.00446632	-2.58963	6.33492	-3.09326	2.76868	0.0110123	6.49519e-09	0.00255427	0.00668651	0.0147718	4.80856e-07	0.0248102	0.21605	Down-Regulated
ENSG00000108654.15	528.134	298.031	-382.862	-17.6557	52.2491	71.8898	82.6207	97.0437	10.108	4.14566	-4.63398	-0.181935	4.69522e-17	7.01641e-05	1.06346e-05	0.855994	2.16809e-16	0.000616667	0.00111305	0.968325	Down-Regulated
ENSG00000176809.10	11.0595	11.9287	-11.9311	6.78147	2.38384	3.27994	3.76953	4.42757	4.63935	3.63687	-3.16514	1.53165	1.04087e-05	0.000434741	0.0020438	0.128705	1.74569e-05	0.00262691	0.0218823	0.567052	Down-Regulated
ENSG00000154240.17	6.97983	4.36101	-4.92954	2.27662	0.913195	1.24987	1.42043	1.69872	7.6433	3.48918	-3.47045	1.34019	1.20038e-11	0.000716791	0.000762952	0.18316	3.0756e-11	0.00386791	0.0122855	0.641412	Down-Regulated
ENSG00000197170.10	18.4884	12.9226	-11.4093	4.60787	1.80331	2.51967	2.84815	3.34898	10.2525	5.12868	-4.00588	1.3759	2.24796e-17	1.3939e-06	0.00011757	0.171866	1.08078e-16	2.8913e-05	0.00411765	0.626495	Down-Regulated
ENSG00000130935.10	24.1139	11.7944	-9.82928	4.72634	2.27351	3.17667	3.59079	4.22221	10.6065	3.71281	-2.73736	1.1194	3.70772e-18	0.000334397	0.00730859	0.265599	1.97268e-17	0.00213535	0.0473598	0.720103	Down-Regulated
ENSG00000196704.12	54.4703	18.4111	-23.3599	2.25168	4.03539	5.67197	6.48391	7.48197	13.4982	3.24599	-3.60275	0.300948	1.97042e-24	0.00158388	0.000488576	0.764067	2.73099e-23	0.00723673	0.00924942	0.942827	Down-Regulated
ENSG00000133195.11	21.043	13.8921	-10.8905	3.51475	2.13812	2.76866	3.10675	4.01124	9.84182	5.01764	-3.50542	0.876225	1.82392e-16	2.22107e-06	0.000678892	0.382967	7.80481e-16	4.17874e-05	0.0113835	0.791213	Down-Regulated
ENSG00000133193.12	27.671	11.0463	-9.51468	0.368045	1.83597	2.33724	2.5587	3.44491	15.0716	4.72622	-3.71857	0.106838	1.06302e-27	7.34472e-06	0.000327768	0.915128	2.92443e-26	0.000105824	0.00734413	0.981876	Down-Regulated
ENSG00000109062.12	173.744	178.746	-166.451	40.4591	34.2798	44.9592	48.4754	64.351	5.06841	3.97574	-3.43372	0.628726	1.79614e-06	0.000131217	0.00086174	0.530934	3.1648e-06	0.00101561	0.0131331	0.862182	Down-Regulated
ENSG00000161513.12	23.4472	14.3406	-15.1136	-0.874857	2.97044	3.89585	4.20054	5.5762	7.89352	3.681	-3.59802	-0.156891	3.47217e-12	0.000373418	0.000496507	0.875641	9.29791e-12	0.00232942	0.00936064	0.970935	Down-Regulated
ENSG00000167862.10	37.2564	18.5323	-10.1297	2.40643	2.54356	3.33598	3.59688	4.77485	14.6473	5.55529	-2.81624	0.503981	7.86273e-27	2.2182e-07	0.00583416	0.615361	1.77442e-25	7.02572e-06	0.0413462	0.895721	Down-Regulated
ENSG00000180901.11	42.3028	33.1042	-34.055	14.259	6.15732	8.07556	8.70713	11.5587	6.87033	4.09931	-3.91116	1.23362	5.17687e-10	8.33647e-05	0.00016574	0.220179	1.15938e-09	0.000708794	0.00501404	0.683724	Down-Regulated
ENSG00000125458.7	83.0521	51.6421	-47.1574	11.331	11.4034	14.956	16.1257	21.4068	7.28309	3.45293	-2.92436	0.529316	7.03544e-11	0.000808665	0.00425335	0.597736	1.68127e-10	0.00426017	0.0338114	0.888024	Down-Regulated
ENSG00000188612.12	89.3383	34.3025	-41.4719	-0.630675	7.33148	9.61551	10.3675	13.7628	12.1856	3.56741	-4.00017	-0.0458245	1.28152e-21	0.000550937	0.000120044	0.96354	1.10351e-20	0.00315425	0.00414998	0.991509	Down-Regulated
ENSG00000125447.17	36.5146	17.808	-22.1876	7.24247	3.93875	5.16582	5.56983	7.39393	9.2706	3.44728	-3.98353	0.979515	3.34823e-15	0.000823966	0.000127552	0.329643	1.22717e-14	0.00432327	0.00427017	0.764153	Down-Regulated
ENSG00000125445.11	81.4192	42.5493	-40.2679	-10.4238	6.17965	8.10484	8.73871	11.6006	13.1754	5.24987	-4.60799	-0.898558	9.54201e-24	8.3325e-07	1.17946e-05	0.371004	1.18378e-22	1.95808e-05	0.00113652	0.785692	Down-Regulated
ENSG00000125457.14	26.6921	7.91315	-11.1496	-1.71403	2.28141	2.99216	3.22617	4.28273	11.6998	2.64463	-3.456	-0.400219	1.46337e-20	0.0094708	0.000800481	0.689832	1.0686e-19	0.0299033	0.0125676	0.922067	Down-Regulated
ENSG00000177885.15	113.16	17.9357	-37.0584	-24.7522	7.83951	9.7847	10.9577	14.7812	14.4346	1.83304	-3.38195	-1.67457	2.16137e-26	0.0697139	0.00102159	0.0970815	4.41288e-25	0.144178	0.0145014	0.507195	Down-Regulated
ENSG00000108469.15	18.2398	10.6324	-7.35341	4.39335	1.55212	1.93724	2.16948	2.92649	11.7515	5.4884	-3.38948	1.50124	1.12821e-20	2.9733e-07	0.000996741	0.136383	8.37649e-20	8.77629e-06	0.0142592	0.577418	Down-Regulated
ENSG00000132475.10	383.901	146.194	-215.286	186.867	31.2144	38.9596	43.6301	58.8541	12.2988	3.75245	-4.93434	3.17508	7.28278e-22	0.000291184	3.13886e-06	0.00198119	6.52726e-21	0.00190005	0.000550985	0.145489	Down-Regulated
ENSG00000161533.12	11.8443	7.3751	-7.39574	3.37953	1.24923	1.5592	1.74612	2.35539	9.48126	4.73006	-4.23554	1.43481	1.14569e-15	7.2316e-06	5.00553e-05	0.154401	4.44319e-15	0.00010436	0.00256791	0.600721	Down-Regulated
ENSG00000257949.7	32.6626	16.7019	-10.8491	-0.273003	2.58464	3.22596	3.61269	4.87328	12.6372	5.17735	-3.00304	-0.0560203	1.35479e-22	1.13453e-06	0.00336225	0.955435	1.36619e-21	2.46271e-05	0.0291388	0.990258	Down-Regulated
ENSG00000167881.15	46.26	28.578	-25.9248	20.4433	3.04935	3.80598	4.26225	5.74949	15.1704	7.5087	-6.08242	3.55568	6.6915e-28	2.33037e-11	2.08288e-08	0.000573264	1.94053e-26	7.44575e-09	6.1267e-05	0.0966296	Down-Regulated
ENSG00000182473.22	56.8404	27.108	-23.8291	17.7288	4.41447	5.50982	6.17036	8.32339	12.8759	4.91993	-3.86186	2.13	4.16199e-23	3.33129e-06	0.000197764	0.0355771	4.6022e-22	5.69133e-05	0.00556704	0.35679	Down-Regulated
ENSG00000161542.17	18.8005	8.28731	-5.99734	4.7562	1.42189	1.77469	1.98745	2.68093	13.2222	4.66971	-3.01761	1.77408	7.58529e-24	9.2184e-06	0.00321752	0.0790334	9.59717e-23	0.000126283	0.0284969	0.472384	Down-Regulated
ENSG00000181038.13	48.1387	26.6095	-20.6673	5.95004	3.45001	4.30606	4.82228	6.50493	13.9532	6.17955	-4.2858	0.914697	2.17238e-25	1.33345e-08	4.13605e-05	0.362508	3.62302e-24	8.40302e-07	0.0022826	0.781487	Down-Regulated
ENSG00000092931.11	17.701	7.01103	-9.38588	0.123382	1.50011	1.87232	2.09678	2.82842	11.7998	3.74456	-4.47632	0.0436224	8.8501e-21	0.000299338	1.9824e-05	0.965291	6.69622e-20	0.00194212	0.00154876	0.991812	Down-Regulated
ENSG00000108639.7	104.567	38.1565	-62.8096	26.3641	14.2405	17.774	19.9048	26.8502	7.34292	2.14676	-3.15551	0.981895	5.25297e-11	0.0341827	0.0021062	0.328475	1.26896e-10	0.0818801	0.022198	0.763326	Down-Regulated
ENSG00000108669.16	55.2791	9.56068	-23.0458	-4.07483	5.25557	6.49086	7.40019	9.91293	10.5182	1.47294	-3.11422	-0.411062	5.8105e-18	0.143845	0.00239437	0.68189	3.01914e-17	0.255681	0.0240123	0.919673	Down-Regulated
ENSG00000035862.12	510.236	214.829	-340.296	162.126	71.0135	87.7048	99.9917	133.944	7.18505	2.44945	-3.40324	1.2104	1.13378e-10	0.0160114	0.000952751	0.228922	2.66741e-10	0.045163	0.0139296	0.689998	Down-Regulated
ENSG00000173918.15	92.4672	49.0834	-76.2626	11.5671	15.0719	18.6145	21.2223	28.4283	6.13506	2.63684	-3.59352	0.406885	1.63628e-08	0.00967662	0.000504186	0.684945	3.30744e-08	0.0304213	0.00943703	0.920878	Down-Regulated
ENSG00000181045.15	20.3467	4.01624	-9.39159	-2.21059	2.10528	2.63568	2.98599	3.97533	9.66459	1.52379	-3.14521	-0.556078	4.50178e-16	0.130655	0.00217486	0.579375	1.8395e-15	0.236906	0.0226593	0.880604	Down-Regulated
ENSG00000141564.15	8.94188	4.49838	-3.74534	2.05411	0.743866	0.931273	1.05505	1.40462	12.0208	4.83036	-3.54992	1.4624	2.92128e-21	4.81213e-06	0.000584526	0.146705	2.38148e-20	7.60092e-05	0.0103756	0.593133	Down-Regulated
ENSG00000176108.9	29.4253	17.0758	-15.5616	3.87857	2.63733	3.30177	3.74061	4.97998	11.1573	5.17172	-4.16018	0.778832	2.26385e-19	1.16193e-06	6.64572e-05	0.437882	1.40283e-18	2.50426e-05	0.00301609	0.819447	Down-Regulated
ENSG00000224877.4	47.0935	36.2951	-39.4168	-12.0737	8.49858	10.4961	11.9666	16.0298	5.54134	3.45795	-3.29391	-0.753205	2.35828e-07	0.000795309	0.00135892	0.453062	4.40864e-07	0.00419831	0.0171627	0.826064	Down-Regulated
ENSG00000157637.13	80.4555	47.9646	-35.8987	20.7365	5.76553	7.12068	8.11824	10.8748	13.9546	6.73595	-4.42197	1.90684	2.15794e-25	9.83403e-10	2.44992e-05	0.0593555	3.60554e-24	1.23515e-07	0.00172023	0.43222	Down-Regulated
ENSG00000185504.17	31.8168	13.9641	-11.4287	7.20319	2.2006	2.71783	3.09858	4.15071	14.4583	5.13795	-3.68835	1.73541	1.93059e-26	1.3404e-06	0.000364032	0.0856878	4.01368e-25	2.79678e-05	0.00778578	0.483871	Down-Regulated
ENSG00000182446.14	65.3684	33.6909	-30.3095	11.3166	5.1725	6.38826	7.28322	9.75624	12.6377	5.27388	-4.16155	1.15993	1.35168e-22	7.51929e-07	6.61191e-05	0.248785	1.36381e-21	1.79713e-05	0.00301609	0.71007	Down-Regulated
ENSG00000204237.5	41.5965	27.7083	-16.3104	-4.59186	3.45435	4.26628	4.86396	6.51551	12.0418	6.49472	-3.35332	-0.704758	2.63037e-21	3.07701e-09	0.00112155	0.482567	2.15725e-20	2.9494e-07	0.0153104	0.839972	Down-Regulated
ENSG00000185624.15	696.56	381.4	-309.84	325.836	81.1973	101.345	113.494	153.096	8.5786	3.7634	-2.73001	2.12831	1.11844e-13	0.00028022	0.00746191	0.0357199	3.47002e-13	0.0018437	0.0480199	0.357239	Down-Regulated
ENSG00000141522.12	327.771	146.89	-109.568	127.304	27.0138	33.7167	37.7587	50.934	12.1335	4.35661	-2.90178	2.49939	1.66279e-21	3.15403e-05	0.00454659	0.0140358	1.41112e-20	0.000329469	0.0354008	0.259514	Down-Regulated
ENSG00000187531.14	19.593	12.7724	-9.44763	5.78862	2.02717	2.53017	2.83349	3.82219	9.66517	5.04805	-3.33427	1.51448	4.48846e-16	1.95602e-06	0.00119306	0.132997	1.83488e-15	3.76566e-05	0.0158807	0.575103	Down-Regulated
ENSG00000169696.16	16.2918	9.26742	-6.39741	5.45299	1.44115	1.79874	2.01438	2.71726	11.3047	5.15217	-3.17587	2.0068	1.07361e-19	1.26221e-06	0.00197627	0.0474174	6.96069e-19	2.66984e-05	0.0214953	0.392914	Down-Regulated
ENSG00000169683.8	11.6713	9.66829	-6.77668	4.47773	1.50798	1.88215	2.10779	2.84327	7.73969	5.13682	-3.21506	1.57485	7.45189e-12	1.3468e-06	0.001747	0.118387	1.94293e-11	2.8064e-05	0.0199851	0.550579	Down-Regulated
ENSG00000169733.12	35.9989	20.5384	-16.4805	15.2912	3.56246	4.4464	4.97945	6.71694	10.1051	4.6191	-3.3097	2.27651	4.76599e-17	1.12842e-05	0.00129162	0.0249043	2.19854e-16	0.000148274	0.0166476	0.314507	Down-Regulated
ENSG00000141551.14	79.5957	33.9793	-26.2579	27.8824	5.69321	7.10584	7.95771	10.7344	13.9808	4.78188	-3.29967	2.59748	1.90162e-25	5.86282e-06	0.00133399	0.0107793	3.22762e-24	8.87562e-05	0.0169065	0.240875	Down-Regulated
ENSG00000169660.16	23.5994	13.9872	-14.2687	2.80359	2.87486	3.58819	4.01835	5.42048	8.20888	3.89813	-3.55088	0.517221	7.1864e-13	0.000173688	0.000582633	0.606122	2.06466e-12	0.0012719	0.0103521	0.89177	Down-Regulated
ENSG00000178927.18	112.077	53.5762	-52.4997	-1.91581	8.02862	10.0207	11.2221	15.1378	13.9597	5.34653	-4.67826	-0.126558	2.10541e-25	5.50321e-07	8.90774e-06	0.89954	3.52424e-24	1.41961e-05	0.000977276	0.977283	Down-Regulated
ENSG00000141568.21	25.4458	13.9729	-12.7066	14.9985	2.1534	2.68771	3.00992	4.06018	11.8166	5.1988	-4.22158	3.69404	8.13633e-21	1.03578e-06	5.27665e-05	0.000356928	6.20255e-20	2.29485e-05	0.00268431	0.0893814	Down-Regulated
ENSG00000141580.16	64.905	26.7512	-33.9127	27.8704	5.53324	6.90618	7.73411	10.4328	11.73	3.87351	-4.38482	2.67142	1.25708e-20	0.000189704	2.82899e-05	0.00879315	9.25754e-20	0.00135912	0.00185287	0.230906	Down-Regulated
ENSG00000167363.14	14.2082	15.1981	-12.7215	10.4204	2.2297	2.78295	3.11658	4.20405	6.37224	5.46116	-4.08186	2.47866	5.45862e-09	3.34853e-07	8.89246e-05	0.0148278	1.1411e-08	9.60368e-06	0.00348279	0.265797	Down-Regulated
ENSG00000118680.13	662.506	166.531	-160.416	9.09588	38.9745	38.7987	55.7787	73.1531	16.9984	4.29218	-2.87593	0.12434	1.58995e-31	4.03683e-05	0.00490506	0.901291	1.15363e-29	0.000400648	0.03723	0.977915	Down-Regulated
ENSG00000154889.17	23.0593	5.61754	-9.78535	-2.89874	2.15632	2.26178	3.0961	4.06503	10.6938	2.48368	-3.16054	-0.713091	2.37779e-18	0.0146325	0.00207338	0.477418	1.30239e-17	0.0421574	0.0220178	0.837295	Down-Regulated
ENSG00000141452.10	20.7032	7.66059	-6.65795	-5.68105	1.49844	1.81311	2.43048	2.85925	13.8165	4.2251	-2.73936	-1.9869	4.20298e-25	5.20688e-05	0.00726732	0.0496152	6.58166e-24	0.000492531	0.0471845	0.400303	Down-Regulated
ENSG00000168234.13	18.9498	6.25654	-7.1412	-4.65898	1.38054	1.67045	2.23924	2.63427	13.7264	3.74542	-3.18912	-1.7686	6.50125e-25	0.00029844	0.00189579	0.07995	9.83396e-24	0.00193768	0.0209503	0.473977	Down-Regulated
ENSG00000141380.14	54.3693	23.2161	-20.1578	4.08563	3.99397	4.87336	6.3656	7.61028	13.6128	4.76389	-3.16667	0.536857	1.12797e-24	6.30677e-06	0.00203403	0.592536	1.63036e-23	9.37467e-05	0.0218398	0.885815	Down-Regulated
ENSG00000153391.15	26.5233	9.5106	-10.0296	0.123612	2.40321	2.49785	3.50776	4.55666	11.0366	3.80752	-2.85927	0.0271279	4.17157e-19	0.000239877	0.00514973	0.978411	2.50074e-18	0.00162887	0.0384339	0.994232	Down-Regulated
ENSG00000141428.17	26.2263	8.80443	-6.13793	-1.58929	1.26181	1.25195	1.82179	2.38583	20.7847	7.03258	-3.36918	-0.666138	1.88545e-38	2.37244e-10	0.00106508	0.506826	1.18406e-35	4.19484e-08	0.0148638	0.851242	Down-Regulated
ENSG00000150477.15	4.03125	1.81033	-1.79665	1.27598	0.439559	0.43894	0.630856	0.830751	9.17114	4.12432	-2.84796	1.53593	5.5525e-15	7.59691e-05	0.00532205	0.127651	1.99099e-14	0.000658833	0.0389943	0.565263	Down-Regulated
ENSG00000152223.15	8.98241	3.04911	-4.17242	0.488489	1.01785	0.983149	1.45928	1.93763	8.82489	3.10137	-2.85924	0.252106	3.21882e-14	0.00249124	0.00515009	0.801466	1.06275e-13	0.0104008	0.0384339	0.95154	Down-Regulated
ENSG00000167220.12	23.7849	8.64588	-8.06042	1.81577	2.11288	2.00353	2.92574	4.03887	11.2571	4.31533	-2.755	0.449575	1.36579e-19	3.69519e-05	0.00695201	0.653971	8.70016e-19	0.000372217	0.0460735	0.91136	Down-Regulated
ENSG00000134030.14	41.9899	16.5273	-16.6695	3.364	4.65779	4.542	6.02663	8.79999	9.01498	3.63876	-2.76597	0.382273	1.22753e-14	0.000431924	0.00673846	0.703054	4.23886e-14	0.00261249	0.045201	0.925001	Down-Regulated
ENSG00000141627.13	16.9473	6.1476	-4.94013	1.68452	1.00805	0.982994	1.3043	1.90452	16.8119	6.25395	-3.78756	0.884484	3.65476e-31	9.45752e-09	0.000257388	0.378515	2.41161e-29	6.33237e-07	0.00636895	0.790541	Down-Regulated
ENSG00000177576.11	22.2006	6.40817	-9.81038	-3.38593	1.61734	1.58945	2.12177	3.06732	13.7266	4.03169	-4.62367	-1.10387	6.49374e-25	0.00010697	1.10808e-05	0.272246	9.83076e-24	0.000869312	0.00111795	0.72467	Down-Regulated
ENSG00000172175.15	0.848312	0.23835	-0.422296	-0.0248677	0.0823803	0.0778551	0.10305	0.155041	10.2975	3.06146	-4.09798	-0.160395	1.78744e-17	0.00281592	8.37766e-05	0.872887	8.7063e-17	0.0114268	0.00336672	0.97087	Down-Regulated
ENSG00000166562.9	49.3705	26.1513	-34.0074	25.3114	9.04294	8.5462	11.3118	17.0189	5.45957	3.05999	-3.00636	1.48725	3.37183e-07	0.00282851	0.00332875	0.140033	6.24697e-07	0.01146	0.029015	0.582062	Down-Regulated
ENSG00000074695.6	84.7554	24.3814	-38.2935	12.4231	9.96223	9.415	12.4618	18.7491	8.50767	2.58964	-3.07288	0.662601	1.59965e-13	0.011012	0.00271922	0.509081	4.89381e-13	0.0337061	0.0258603	0.85231	Down-Regulated
ENSG00000197563.11	8.06045	2.84123	-3.29458	-0.274192	0.836023	0.802337	1.06876	1.57285	9.64141	3.54119	-3.08263	-0.174328	5.06617e-16	0.000601992	0.0026391	0.861953	2.05709e-15	0.00338066	0.0253632	0.968777	Down-Regulated
ENSG00000134444.14	10.1465	2.90281	-4.46704	-0.516941	0.942938	0.895618	1.21142	1.77515	10.7605	3.24113	-3.68744	-0.29121	1.69407e-18	0.00160852	0.000365188	0.771482	9.46104e-18	0.00732887	0.00778782	0.944357	Down-Regulated
ENSG00000141664.10	9.60528	3.22631	-4.42393	-0.138632	0.901748	0.856495	1.1585	1.6976	10.6518	3.76687	-3.81866	-0.0816632	2.94357e-18	0.000276824	0.000230603	0.935075	1.59028e-17	0.00182531	0.00607895	0.985027	Down-Regulated
ENSG00000119537.18	23.4089	9.02466	-8.94729	4.58766	2.06148	1.95803	2.64845	3.88088	11.3554	4.60905	-3.37831	1.18212	8.30961e-20	1.17447e-05	0.0010338	0.239907	5.48115e-19	0.00015344	0.0145838	0.703741	Down-Regulated
ENSG00000119541.10	27.5427	7.54673	-9.06997	-3.3494	2.22813	2.11632	2.86255	4.19461	12.3613	3.56597	-3.16849	-0.7985	5.33468e-22	0.000553629	0.00202248	0.426435	4.88954e-21	0.00316568	0.0217949	0.813816	Down-Regulated
ENSG00000197971.16	50.8979	20.9582	-30.252	7.40205	8.28332	7.5197	11.1075	15.6391	6.14462	2.78711	-2.72357	0.473305	1.56598e-08	0.00634357	0.00759859	0.637007	3.16885e-08	0.0216671	0.0485223	0.904269	Down-Regulated
ENSG00000060069.16	12.0058	3.71874	-2.63337	-0.574641	0.676314	0.625096	0.937369	1.2771	17.7519	5.94906	-2.80932	-0.449957	5.76733e-33	3.82361e-08	0.00595156	0.653697	6.21507e-31	1.86191e-06	0.0417598	0.91136	Down-Regulated
ENSG00000122490.19	51.2779	13.0195	-12.4593	-2.25669	3.08798	2.85412	4.27993	5.83112	16.6057	4.56166	-2.91111	-0.387008	9.21921e-31	1.41732e-05	0.00442325	0.699556	5.34714e-29	0.000177515	0.0347966	0.923726	Down-Regulated
ENSG00000226742.4	77.8549	30.2938	-35.3813	-9.72522	6.18275	5.60211	8.52591	11.6236	12.5923	5.40756	-4.14986	-0.836679	1.69296e-22	4.22692e-07	6.90728e-05	0.404729	1.67658e-21	1.1524e-05	0.00309841	0.802579	Down-Regulated
ENSG00000099812.9	42.1417	29.7045	-37.3994	6.92075	7.60273	7.81633	11.5022	14.5367	5.54296	3.80032	-3.2515	0.476088	2.34155e-07	0.000246062	0.00155633	0.63503	4.37917e-07	0.00165974	0.0186393	0.904113	Down-Regulated
ENSG00000064932.16	44.7527	24.1164	-32.5941	33.2831	6.6263	6.81247	10.025	12.6697	6.75379	3.54004	-3.2513	2.62698	9.03333e-10	0.000604348	0.00155731	0.00994286	1.98738e-09	0.00338971	0.0186393	0.23794	Down-Regulated
ENSG00000099622.14	292.513	113.534	-121.755	-18.3771	28.7101	29.5167	43.4355	54.8948	10.1885	3.84643	-2.80313	-0.33477	3.11463e-17	0.00020895	0.00605859	0.738486	1.47219e-16	0.00146081	0.0422131	0.935659	Down-Regulated
ENSG00000167671.12	82.1906	33.4985	-27.9691	11.3822	4.81634	5.01201	7.34879	9.19062	17.0649	6.68364	-3.80595	1.23846	1.18293e-31	1.26098e-09	0.000241211	0.218387	8.75756e-30	1.4353e-07	0.0062135	0.68187	Down-Regulated
ENSG00000127666.9	20.4902	9.03654	-9.94697	8.6349	1.72784	1.79803	2.63634	3.29708	11.8589	5.02579	-3.77302	2.61895	6.58014e-21	2.14675e-06	0.000270901	0.0101645	5.07141e-20	4.05369e-05	0.00653465	0.239776	Down-Regulated
ENSG00000090674.16	29.4733	10.6086	-9.80877	-6.93291	1.68408	1.73795	2.49936	3.22108	17.5011	6.10409	-3.92452	-2.15235	1.72506e-32	1.8861e-08	0.000157956	0.033728	1.5867e-30	1.11155e-06	0.00484291	0.351003	Down-Regulated
ENSG00000090661.12	20.1241	8.80793	-14.856	9.63089	2.42541	2.56619	3.62127	4.63572	8.29721	3.4323	-4.10242	2.07754	4.61345e-13	0.000865807	8.24073e-05	0.0402634	1.34842e-12	0.00449105	0.00335001	0.371934	Down-Regulated
ENSG00000130813.18	74.966	21.5352	-26.3256	-12.5294	6.09589	6.41604	9.1541	11.6064	12.2978	3.35647	-2.87582	-1.07953	7.3209e-22	0.00111013	0.00490667	0.2829	6.5582e-21	0.00547313	0.03723	0.735394	Down-Regulated
ENSG00000130734.10	14.4392	4.13555	-4.95781	1.0171	0.992777	1.06957	1.53219	1.88946	14.5442	3.86657	-3.23577	0.538301	1.28265e-26	0.000194469	0.00163613	0.591542	2.75793e-25	0.00138509	0.0193021	0.885189	Down-Regulated
ENSG00000188868.14	4.18898	1.50126	-1.82465	-0.826812	0.425598	0.447808	0.631769	0.812119	9.84258	3.35247	-2.88816	-1.01809	1.81692e-16	0.00112463	0.00473234	0.311043	7.77669e-16	0.00551911	0.0363958	0.753711	Down-Regulated
ENSG00000198356.12	86.6012	23.7503	-17.1948	6.04287	4.18918	4.4078	6.21854	7.99373	20.6726	5.38825	-2.76508	0.755951	2.94826e-38	4.5957e-07	0.00675556	0.451421	1.62708e-35	1.21829e-05	0.0452658	0.825713	Down-Regulated
ENSG00000105612.9	79.6988	17.8584	-20.9873	-17.301	4.95884	5.21762	7.36104	9.46238	16.0721	3.4227	-2.85113	-1.8284	1.03573e-29	0.000893659	0.0052732	0.0704123	4.52344e-28	0.00461711	0.0388493	0.453287	Down-Regulated
ENSG00000105127.9	22.1787	10.7888	-8.27055	3.81381	2.0123	1.99766	3.03958	3.83719	11.0216	5.40071	-2.72095	0.993907	4.50208e-19	4.35426e-07	0.00765489	0.32262	2.6865e-18	1.17143e-05	0.0487791	0.760537	Down-Regulated
ENSG00000171903.16	2.8973	2.38913	-4.8943	0.546714	1.14526	1.17799	1.73661	2.18326	2.52981	2.02815	-2.8183	0.250412	0.0129423	0.045152	0.00579955	0.802772	0.0172526	0.102061	0.0412101	0.952139	Down-Regulated
ENSG00000167461.12	58.6916	23.7166	-24.285	-4.06151	3.67285	3.77779	5.5693	7.00168	15.9799	6.27791	-4.3605	-0.580077	1.57891e-29	8.46386e-09	3.10709e-05	0.563142	6.62559e-28	5.7939e-07	0.00194455	0.874923	Down-Regulated
ENSG00000105058.12	94.4112	66.2245	-56.0447	11.7416	8.53914	8.5878	12.7978	16.2767	11.0563	7.71147	-4.37925	0.721375	3.77581e-19	8.56952e-12	2.89054e-05	0.472329	2.27473e-18	3.46818e-09	0.00186016	0.835687	Down-Regulated
ENSG00000072958.8	12.4371	7.52569	-4.92399	5.30264	1.17117	1.17785	1.75526	2.23241	10.6194	6.38937	-2.80527	2.3753	3.47231e-18	5.03948e-09	0.00602133	0.0194034	1.85666e-17	4.26879e-07	0.0420217	0.290971	Down-Regulated
ENSG00000127527.14	13.4307	8.68493	-6.97251	4.59847	1.38256	1.39043	2.07207	2.63534	9.7144	6.24621	-3.365	1.74493	3.49228e-16	9.80254e-09	0.00107969	0.0840092	1.44352e-15	6.53934e-07	0.0150143	0.481427	Down-Regulated
ENSG00000105072.9	6.76864	5.48442	-4.50685	0.954759	0.831069	0.835805	1.24554	1.58413	8.14449	6.56184	-3.61839	0.602703	9.92207e-13	2.24362e-09	0.000463157	0.548044	2.80897e-12	2.27005e-07	0.00895632	0.868351	Down-Regulated
ENSG00000127526.15	30.5615	25.8826	-20.4662	7.95741	3.94668	3.96916	5.91497	7.52289	7.74361	6.52092	-3.46006	1.05776	7.30875e-12	2.72046e-09	0.000789754	0.292663	1.90725e-11	2.69267e-07	0.0124744	0.741857	Down-Regulated
ENSG00000105085.10	7.46967	4.4054	-3.58945	3.25118	0.596826	0.599239	0.876012	1.13761	12.5157	7.35166	-4.09749	2.8579	2.47602e-22	5.03331e-11	8.39276e-05	0.00517028	2.39349e-21	1.36816e-08	0.00336672	0.196561	Down-Regulated
ENSG00000214046.8	69.8743	40.7765	-38.1791	2.69762	4.41288	4.43072	6.47716	8.41139	15.8342	9.20313	-5.89442	0.32071	3.08058e-29	4.71906e-15	4.89602e-08	0.749086	1.19879e-27	2.14859e-11	6.1267e-05	0.938245	Down-Regulated
ENSG00000127511.9	35.19	18.3123	-15.8139	6.11775	3.74225	4.02903	5.69474	7.13591	9.40345	4.5451	-2.77693	0.857319	1.7028e-15	1.51311e-05	0.00653094	0.393278	6.47689e-15	0.000186069	0.0442433	0.795181	Down-Regulated
ENSG00000105642.15	0.264583	0.572533	-0.506574	0.282238	0.112312	0.120919	0.17091	0.214162	2.35579	4.73486	-2.96399	1.31787	0.0203953	7.09277e-06	0.00378042	0.190499	0.0266992	0.000102801	0.0314092	0.648038	Down-Regulated
ENSG00000105647.18	30.5975	16.0506	-17.1399	14.3355	3.42807	3.67688	5.25379	6.53724	8.92556	4.36528	-3.2624	2.1929	1.93232e-14	3.05049e-05	0.0015032	0.030587	6.54724e-14	0.000322061	0.0182996	0.339731	Down-Regulated
ENSG00000254858.10	16.6034	5.769	-6.24294	-0.449264	1.34619	1.40791	2.00508	2.56746	12.3336	4.09757	-3.11357	-0.174984	6.12422e-22	8.39022e-05	0.00239918	0.861439	5.57393e-21	0.000712575	0.0240473	0.968758	Down-Regulated
ENSG00000105176.18	38.071	22.7692	-18.718	12.6637	3.152	3.58488	4.89377	5.97931	12.0784	6.35145	-3.82485	2.11793	2.19039e-21	6.01388e-09	0.000225595	0.0366115	1.81909e-20	4.60188e-07	0.00603309	0.360923	Down-Regulated
ENSG00000213965.3	11.4453	7.23546	-5.42187	2.06181	1.01833	1.1174	1.51784	1.92775	11.2393	6.47524	-3.5721	1.06954	1.49452e-19	3.37168e-09	0.000542251	0.287349	9.47379e-19	3.14897e-07	0.00983868	0.737589	Down-Regulated
ENSG00000121289.18	19.5498	10.2413	-6.44235	2.28537	1.44094	1.53624	2.13879	2.72686	13.5674	6.66646	-3.01215	0.838095	1.40658e-24	1.36804e-09	0.00327103	0.403937	1.99351e-23	1.52851e-07	0.0287371	0.802437	Down-Regulated
ENSG00000130881.14	17.6408	26.5928	-19.7929	17.2282	3.87908	4.13562	5.75771	7.34083	4.54769	6.43018	-3.43763	2.3469	1.49771e-05	4.16422e-09	0.000850704	0.0208625	2.48577e-05	3.70406e-07	0.0130103	0.296676	Down-Regulated
ENSG00000124299.15	46.4991	17.1038	-15.0601	-0.176266	2.54827	2.7168	3.78239	4.82238	18.2473	6.29558	-3.98164	-0.0365517	6.77271e-34	7.79804e-09	0.00012843	0.970914	9.48805e-32	5.54757e-07	0.00427557	0.9929	Down-Regulated
ENSG00000257103.8	62.3641	51.6638	-36.6914	21.0752	7.57194	8.30863	11.2861	14.3341	8.23621	6.21809	-3.25102	1.47029	6.26611e-13	1.11632e-08	0.00155872	0.144561	1.8091e-12	7.26088e-07	0.0186393	0.590303	Down-Regulated
ENSG00000142279.13	5.53843	5.19842	-3.999	3.1526	0.819551	0.848451	1.20485	1.54723	6.75789	6.12696	-3.31907	2.03758	8.8587e-10	1.69829e-08	0.00125315	0.0441808	1.95014e-09	1.02755e-06	0.0163954	0.383168	Down-Regulated
ENSG00000089351.14	52.7358	32.872	-29.3269	19.1321	5.91701	6.30833	8.78261	11.1974	8.91258	5.21088	-3.3392	1.70861	2.06378e-14	9.83905e-07	0.00117414	0.0905639	6.9719e-14	2.20404e-05	0.0157278	0.495692	Down-Regulated
ENSG00000105711.12	26.7511	15.1872	-20.1008	-8.91019	4.61865	4.9241	6.85545	8.7404	5.79197	3.08426	-2.9321	-1.01943	7.76136e-08	0.00262592	0.00415698	0.310413	1.49957e-07	0.0108124	0.0333658	0.753564	Down-Regulated
ENSG00000105698.16	102.002	27.1446	-30.4897	-4.64373	6.35606	6.77642	9.43429	12.0283	16.048	4.00574	-3.2318	-0.386066	1.15617e-29	0.000117628	0.00165689	0.700252	5.00147e-28	0.000935628	0.0193202	0.924063	Down-Regulated
ENSG00000128011.4	4.66828	4.19368	-3.60824	1.90247	0.763683	0.788126	1.09247	1.43942	6.11285	5.32108	-3.30284	1.32169	1.81188e-08	6.14075e-07	0.00132046	0.189227	3.64941e-08	1.54256e-05	0.0168169	0.647418	Down-Regulated
ENSG00000179134.15	102.178	72.4821	-44.2698	78.211	9.63392	9.94226	13.7815	18.1583	10.6061	7.2903	-3.21225	4.30717	3.71557e-18	6.79212e-11	0.00176257	3.81226e-05	1.97629e-17	1.74223e-08	0.0200876	0.0353883	Down-Regulated
ENSG00000006712.15	33.0098	17.8333	-13	10.9494	2.15797	2.22703	3.08702	4.06741	15.2967	8.00765	-4.21117	2.69197	3.70951e-28	1.96627e-12	5.48787e-05	0.00830344	1.13773e-26	1.22319e-09	0.00273074	0.229513	Down-Regulated
ENSG00000196235.14	46.8088	31.3673	-16.5154	22.0672	3.59732	3.71246	5.14605	6.78035	13.0121	8.44919	-3.20933	3.25458	2.12772e-23	2.14792e-13	0.0017789	0.00154116	2.4796e-22	2.43935e-10	0.0201853	0.134118	Down-Regulated
ENSG00000176396.11	17.8728	8.84053	-7.67662	1.09018	1.41513	1.46043	2.02438	2.66729	12.6298	6.05339	-3.79209	0.40872	1.40557e-22	2.37852e-08	0.000253313	0.683602	1.41037e-21	1.32974e-06	0.00631099	0.920206	Down-Regulated
ENSG00000105204.14	14.9279	9.46019	-7.41148	2.00959	1.3922	1.43676	1.99157	2.62407	10.7225	6.5844	-3.72142	0.765831	2.05524e-18	2.0171e-09	0.000324525	0.445546	1.13562e-17	2.09917e-07	0.0072876	0.823614	Down-Regulated
ENSG00000160396.9	0.184342	0.246051	-0.202887	0.167067	0.0495896	0.0511768	0.070939	0.0934682	3.71735	4.80787	-2.86003	1.78742	0.000329154	5.27449e-06	0.00513837	0.0768397	0.000497514	8.16828e-05	0.0384027	0.46678	Down-Regulated
ENSG00000167565.13	44.1122	25.6536	-25.336	14.8621	3.49119	3.60293	4.99422	6.58031	12.6353	7.12021	-5.07306	2.25858	1.36783e-22	1.55295e-10	1.76142e-06	0.0260384	1.37706e-21	3.17779e-08	0.0004335	0.319323	Down-Regulated
ENSG00000105245.9	28.3481	37.934	-24.3312	38.6364	5.78275	5.96783	8.27234	10.8995	4.90219	6.35642	-2.94126	3.54478	3.58413e-06	5.87634e-09	0.00404533	0.000594753	6.20182e-06	4.5735e-07	0.03289	0.0966296	Down-Regulated
ENSG00000167578.18	31.7099	6.97752	-8.5183	-8.94685	1.7624	1.96436	2.4452	3.34953	17.9925	3.55206	-3.48368	-2.67108	2.03006e-33	0.000580305	0.000730072	0.00880154	2.44844e-31	0.00327604	0.0119784	0.230906	Down-Regulated
ENSG00000142039.4	22.6791	10.9075	-7.63269	5.34408	1.87552	2.09044	2.60216	3.56452	12.0921	5.21779	-2.93322	1.49924	2.04435e-21	9.55378e-07	0.00414319	0.1369	1.71259e-20	2.15338e-05	0.0333138	0.578273	Down-Regulated
ENSG00000123810.8	15.2263	6.21977	-5.44794	0.226092	0.986303	1.09933	1.36843	1.87452	15.4378	5.6578	-3.98117	0.120613	1.92389e-28	1.41112e-07	0.000128652	0.904235	6.25676e-27	5.04899e-06	0.00427557	0.978877	Down-Regulated
ENSG00000248098.12	41.4554	8.5441	-12.9243	4.31145	2.80056	3.12148	3.88558	5.3226	14.8026	2.7372	-3.32621	0.810027	3.77153e-27	0.00731189	0.00122458	0.41981	9.18276e-26	0.0242614	0.0161491	0.810352	Down-Regulated
ENSG00000105341.18	34.5851	11.7341	-8.25171	-1.61726	1.87784	2.09303	2.60538	3.56894	18.4175	5.60627	-3.16719	-0.453149	3.26954e-34	1.77224e-07	0.00203075	0.651404	5.08931e-32	5.97293e-06	0.0218324	0.910703	Down-Regulated
ENSG00000160570.14	38.458	9.73674	-10.0697	0.488679	2.21464	2.46842	3.07266	4.20903	17.3654	3.94452	-3.27719	0.116102	3.13304e-32	0.000146945	0.0014338	0.9078	2.66631e-30	0.0011109	0.0177708	0.979346	Down-Regulated
ENSG00000105723.12	24.1974	9.86624	-5.44795	7.5951	1.41273	1.57462	1.96007	2.68497	17.1281	6.26579	-2.77947	2.82875	8.93821e-32	8.95311e-09	0.00648382	0.00562708	6.78261e-30	6.03904e-07	0.0440774	0.198991	Down-Regulated
ENSG00000130202.10	111.78	44.2013	-51.1913	19.2513	9.73332	10.0643	13.3413	18.4922	11.4843	4.39188	-3.83705	1.04105	4.33488e-20	2.75286e-05	0.000216036	0.300314	2.97688e-19	0.000296482	0.00586357	0.74621	Down-Regulated
ENSG00000104856.14	26.9272	8.17139	-9.92919	2.38611	2.63977	2.72954	3.6183	5.01528	10.2006	2.99368	-2.74416	0.475768	2.92928e-17	0.00345838	0.00716923	0.635257	1.38891e-16	0.0134235	0.0469151	0.904113	Down-Regulated
ENSG00000007047.15	9.09925	4.36708	-3.566	4.64494	0.850731	0.879662	1.16608	1.61629	10.6958	4.9645	-3.0581	2.87382	2.3539e-18	2.7704e-06	0.00284493	0.00493549	1.29008e-17	4.95625e-05	0.0263629	0.195168	Down-Regulated
ENSG00000104866.11	19.7654	9.56299	-5.43384	4.41234	1.29109	1.335	1.76968	2.45293	15.309	7.16329	-3.07051	1.7988	3.50257e-28	1.26015e-10	0.00273896	0.0750075	1.08669e-26	2.63791e-08	0.0259294	0.46448	Down-Regulated
ENSG00000142534.7	1408.28	692.208	-588.961	342.242	133.992	135.457	180.79	253.267	10.5102	5.11017	-3.25771	1.35131	6.05176e-18	1.50704e-06	0.00152583	0.179587	3.13644e-17	3.07004e-05	0.0184763	0.637163	Down-Regulated
ENSG00000126461.15	30.2604	12.9396	-7.00836	9.75574	1.82888	1.84888	2.46763	3.45689	16.5459	6.99862	-2.84012	2.82212	1.20675e-30	2.79476e-10	0.00544463	0.00573598	6.76227e-29	4.80171e-08	0.0394992	0.200506	Down-Regulated
ENSG00000196961.12	47.7626	16.2778	-14.2743	8.94492	3.44584	3.48352	4.64932	6.51322	13.8609	4.67281	-3.07019	1.37335	3.3907e-25	9.10466e-06	0.00274165	0.172655	5.40731e-24	0.000125143	0.0259294	0.627874	Down-Regulated
ENSG00000104973.18	32.7604	12.3237	-11.595	6.01815	2.12975	2.15304	2.87358	4.02559	15.3822	5.72386	-4.03504	1.49497	2.4907e-28	1.05217e-07	0.000105662	0.138009	7.90254e-27	4.05118e-06	0.00382884	0.579211	Down-Regulated
ENSG00000105053.11	28.8069	10.007	-8.67223	-0.00406324	1.76838	1.78772	2.386	3.34254	16.29	5.59764	-3.63463	-0.00121561	3.84032e-30	1.84096e-07	0.000438092	0.999032	1.85026e-28	6.11817e-06	0.00865351	0.99938	Down-Regulated
ENSG00000131408.15	48.3879	15.8202	-14.3971	2.92579	3.29245	3.32845	4.44236	6.22328	14.6966	4.75303	-3.24087	0.470136	6.2241e-27	6.59039e-06	0.00160987	0.639261	1.43485e-25	9.70093e-05	0.0191252	0.905305	Down-Regulated
ENSG00000182310.14	20.1376	14.2561	-11.992	6.91711	2.73076	2.7632	3.68716	5.16642	7.37435	5.15928	-3.25236	1.33886	4.50459e-11	1.22479e-06	0.00155206	0.183593	1.09544e-10	2.60887e-05	0.0186393	0.642015	Down-Regulated
ENSG00000105568.18	70.8991	28.8797	-21.901	34.4785	5.86665	5.85398	7.82334	11.1246	12.0851	4.93335	-2.79945	3.09931	2.11778e-21	3.15166e-06	0.00612306	0.00250714	1.76679e-20	5.47168e-05	0.0423964	0.161915	Down-Regulated
ENSG00000088038.19	18.95	7.09715	-5.65059	5.3422	1.39653	1.39351	1.86231	2.64816	13.5693	5.09299	-3.03418	2.01732	1.39354e-24	1.62e-06	0.00305987	0.0462886	1.97965e-23	3.25734e-05	0.0276062	0.390749	Down-Regulated
ENSG00000170892.12	48.2559	20.5243	-17.463	13.9928	4.09983	4.09097	5.46723	7.77427	11.7702	5.01699	-3.19412	1.79989	1.02695e-20	2.22711e-06	0.00186625	0.0748343	7.69662e-20	4.18577e-05	0.0207244	0.464032	Down-Regulated
ENSG00000125503.13	89.7456	33.9071	-25.2881	16.6093	6.61245	6.77976	8.86827	12.6023	13.5722	5.00122	-2.85153	1.31796	1.37422e-24	2.37838e-06	0.00526709	0.190469	1.95525e-23	4.40641e-05	0.0388256	0.648038	Down-Regulated
ENSG00000105063.19	38.3327	10.7765	-9.35822	-1.69844	2.5255	2.5894	3.38706	4.81319	15.1783	4.1618	-2.76293	-0.352872	6.44978e-28	6.60572e-05	0.00679697	0.724912	1.87941e-26	0.000591171	0.0453871	0.931946	Down-Regulated
ENSG00000063245.14	21.4558	7.63565	-6.0716	6.6834	1.53636	1.57524	2.06049	2.92806	13.9653	4.8473	-2.94668	2.28253	2.04899e-25	4.49004e-06	0.00398069	0.0245334	3.45201e-24	7.19196e-05	0.0325356	0.312887	Down-Regulated
ENSG00000142409.6	30.7157	13.8676	-7.00704	9.87711	1.89705	1.94505	2.54422	3.61546	16.1913	7.12972	-2.7541	2.73191	6.01269e-30	1.48301e-10	0.00696977	0.00742197	2.74444e-28	3.06917e-08	0.0461073	0.22182	Down-Regulated
ENSG00000197951.9	4.92384	2.15763	-1.88357	1.55033	0.478133	0.490231	0.641246	0.911244	10.2981	4.40126	-2.93735	1.70133	1.78242e-17	2.65478e-05	0.00409265	0.0919274	8.68415e-17	0.000287791	0.0331039	0.49943	Down-Regulated
ENSG00000256060.3	13.8557	4.22822	-4.40828	-0.254986	0.832152	0.853207	1.11604	1.58595	16.6504	4.95568	-3.94994	-0.160779	7.53809e-31	2.87355e-06	0.000144093	0.872586	4.47178e-29	5.09077e-05	0.00452453	0.97087	Down-Regulated
ENSG00000119574.13	11.197	4.4624	-2.56359	3.29293	0.696045	0.715892	0.934868	1.3307	16.0866	6.23334	-2.74219	2.47458	9.69089e-30	1.04038e-08	0.0072092	0.0149885	4.25278e-28	6.88994e-07	0.0469893	0.266532	Down-Regulated
ENSG00000130724.9	204.102	64.8374	-59.7805	3.40911	14.6021	15.0184	19.6122	27.9164	13.9776	4.31719	-3.04812	0.122119	1.93111e-25	3.66899e-05	0.00293283	0.903045	3.27158e-24	0.000370335	0.0268751	0.978362	Down-Regulated
ENSG00000125875.14	26.2836	8.49268	-6.83952	1.19519	1.7517	1.90458	2.49566	3.35135	15.0047	4.45909	-2.74056	0.356628	1.45564e-27	2.12039e-05	0.00724254	0.722107	3.89855e-26	0.00024211	0.0470907	0.931573	Down-Regulated
ENSG00000088832.17	344.497	89.8428	-90.1331	-24.3367	17.5346	19.3136	24.9224	33.5416	19.6467	4.65178	-3.61656	-0.725568	1.88758e-36	9.90462e-06	0.00046607	0.469765	6.13868e-34	0.000133222	0.0089916	0.835129	Down-Regulated
ENSG00000125877.13	80.9611	27.4779	-27.0915	-2.78137	5.46072	6.03323	7.96218	10.4284	14.8261	4.55443	-3.40252	-0.26671	3.37515e-27	1.45839e-05	0.000955012	0.790231	8.2953e-26	0.000180928	0.0139296	0.947632	Down-Regulated
ENSG00000171867.17	156.192	54.1225	-89.9299	13.7889	17.5254	19.8953	25.7082	33.4118	8.91236	2.72036	-3.4981	0.412695	2.06609e-14	0.00766775	0.000695724	0.680696	6.97842e-14	0.0251613	0.0115847	0.919411	Down-Regulated
ENSG00000089063.15	138.641	30.7093	-37.4143	2.47015	8.70446	9.61704	12.6918	16.6231	15.9276	3.19321	-2.94791	0.148598	2.00624e-29	0.00187158	0.00396618	0.882164	8.11946e-28	0.00828116	0.0324347	0.973234	Down-Regulated
ENSG00000171984.15	6.32758	1.4462	-1.94505	-0.849362	0.396818	0.445319	0.59953	0.754242	15.9458	3.24756	-3.24429	-1.12611	1.84571e-29	0.00157598	0.00159246	0.26276	7.55372e-28	0.00720788	0.0189803	0.719229	Down-Regulated
ENSG00000101247.18	7.59455	1.65272	-3.15193	-0.638676	0.629979	0.738674	0.944113	1.20294	12.0552	2.23741	-3.33851	-0.53093	2.45898e-21	0.0274346	0.00117679	0.596621	2.02891e-20	0.0689678	0.015747	0.888024	Down-Regulated
ENSG00000132664.12	12.1096	2.74534	-2.7437	0.450789	0.689047	0.745259	1.00374	1.30919	17.5744	3.68373	-2.73346	0.344325	1.25156e-32	0.0003699	0.00738951	0.731311	1.2189e-30	0.0023134	0.0477395	0.933461	Down-Regulated
ENSG00000101310.17	24.4922	8.14975	-9.35617	5.92721	2.35098	2.61748	3.44969	4.46959	10.4179	3.11358	-2.71217	1.32612	9.68342e-18	0.00239908	0.00784631	0.187762	4.90691e-17	0.0100999	0.049617	0.646251	Down-Regulated
ENSG00000232388.4	115.531	35.1414	-29.4713	-7.95679	6.68349	7.44112	9.80696	12.7064	17.2861	4.7226	-3.00514	-0.626204	4.44344e-32	7.45272e-06	0.003341	0.53258	3.61267e-30	0.000107042	0.0290598	0.862821	Down-Regulated
ENSG00000154930.15	20.2184	10.052	-15.0838	2.76495	2.91171	3.38396	4.40936	5.53291	6.94383	2.9705	-3.42087	0.499728	3.63806e-10	0.00370757	0.000899075	0.618343	8.25418e-10	0.0141824	0.0134103	0.897168	Down-Regulated
ENSG00000149600.11	45.067	12.8704	-15.4222	-4.56042	2.53478	3.25179	4.09864	4.81593	17.7794	3.95794	-3.76276	-0.946945	5.11555e-33	0.000139977	0.000280849	0.345905	5.64633e-31	0.00106977	0.0066773	0.773081	Down-Regulated
ENSG00000101421.4	133.794	51.496	-50.6371	15.1712	6.02283	7.88737	9.8645	11.4743	22.2145	6.52893	-5.13327	1.32219	7.18929e-41	2.61988e-09	1.36718e-06	0.189063	8.18321e-38	2.60728e-07	0.000389048	0.6471	Down-Regulated
ENSG00000100991.12	64.1731	25.1424	-18.8657	10.0974	3.04331	3.9392	4.81189	5.80014	21.0866	6.38261	-3.92063	1.74089	5.70297e-39	5.20087e-09	0.000160183	0.084718	3.84676e-36	4.28808e-07	0.00487021	0.482589	Down-Regulated
ENSG00000088298.13	62.1943	27.4382	-26.8516	-4.31993	5.06364	6.55428	8.00632	9.65061	12.2825	4.18631	-3.3538	-0.447633	7.89996e-22	6.02595e-05	0.00111978	0.655367	7.02096e-21	0.000549823	0.0153104	0.91136	Down-Regulated
ENSG00000214078.12	128.984	93.9881	-57.7844	46.4331	13.4855	17.4553	21.3224	25.7014	9.56468	5.3845	-2.71004	1.80663	7.49026e-16	4.67083e-07	0.00789356	0.073768	2.97909e-15	1.23462e-05	0.0498465	0.460563	Down-Regulated
ENSG00000025293.17	28.8515	7.60584	-9.8272	0.541137	2.02902	2.62632	3.20816	3.86703	14.2194	2.896	-3.06319	0.139936	6.04273e-26	0.00462458	0.00280104	0.888987	1.13104e-24	0.0169073	0.0261369	0.974431	Down-Regulated
ENSG00000131043.12	35.6132	13.9156	-12.0886	6.89111	2.27746	2.9479	3.60099	4.34054	15.6372	4.72051	-3.35703	1.58762	7.63566e-29	7.51585e-06	0.00110809	0.115468	2.70546e-27	0.000107779	0.0152076	0.544276	Down-Regulated
ENSG00000118705.17	166.097	69.6388	-67.0195	49.3252	12.5608	17.0818	20.2309	23.954	13.2235	4.07679	-3.31273	2.05917	7.53853e-24	9.06085e-05	0.00127909	0.0420258	9.54741e-23	0.00075765	0.016571	0.37772	Down-Regulated
ENSG00000124212.6	231.558	334.967	-361.704	67.9804	64.9188	97.3863	108.311	123.793	3.5669	3.43958	-3.3395	0.549147	0.000551901	0.000845234	0.00117302	0.584105	0.000820978	0.00440918	0.0157278	0.882229	Down-Regulated
ENSG00000196396.10	53.2005	19.6197	-31.2548	12.0294	6.34515	9.37522	10.7781	12.0996	8.38444	2.09272	-2.89985	0.994202	2.97566e-13	0.0388559	0.00457248	0.322477	8.85792e-13	0.0905841	0.0354962	0.760537	Down-Regulated
ENSG00000124098.10	62.2733	26.8249	-28.601	4.79802	5.6363	8.20676	9.24404	10.7562	11.0486	3.26863	-3.09399	0.446071	3.92558e-19	0.00147357	0.00254849	0.656492	2.36106e-18	0.00683214	0.0247947	0.911705	Down-Regulated
ENSG00000124209.4	12.7269	5.8314	-6.63532	3.26037	1.1834	1.79194	2.02013	2.25914	10.7546	3.25425	-3.28461	1.44319	1.74628e-18	0.00154278	0.00140011	0.152031	9.7347e-18	0.00707914	0.017534	0.598375	Down-Regulated
ENSG00000179242.16	4.18396	9.11345	-9.28891	2.90134	1.66775	2.59777	2.819	3.18899	2.50875	3.50818	-3.2951	0.909799	0.0136909	0.000672649	0.00135373	0.365074	0.0182052	0.00368399	0.017109	0.782998	Down-Regulated
ENSG00000149658.18	35.4889	10.977	-11.7515	4.45594	2.11409	3.57621	3.72551	4.0264	16.7868	3.06946	-3.15435	1.10668	4.08804e-31	0.00274785	0.00211382	0.271036	2.65898e-29	0.011208	0.0222525	0.724088	Down-Regulated
ENSG00000155313.15	19.6783	15.3272	-12.7939	1.01184	2.65764	3.46498	3.95155	5.07398	7.40443	4.42345	-3.23769	0.199418	3.88752e-11	2.43597e-05	0.00162619	0.842333	9.51479e-11	0.00026839	0.0192563	0.964778	Down-Regulated
ENSG00000154640.14	54.8031	31.1877	-27.3404	17.3273	5.18782	6.14415	7.56862	9.86947	10.5638	5.076	-3.61233	1.75565	4.60646e-18	1.73987e-06	0.000472846	0.08215	2.42886e-17	3.43902e-05	0.00908382	0.477133	Down-Regulated
ENSG00000142168.14	218.852	120.725	-109.326	16.7085	18.2072	21.4368	27.0441	34.3874	12.0201	5.63167	-4.04249	0.48589	2.93148e-21	1.58417e-07	0.00010281	0.628087	2.38754e-20	5.5376e-06	0.00375978	0.900687	Down-Regulated
ENSG00000159079.19	22.1445	10.5673	-8.67765	6.71489	1.74236	2.18142	2.70013	3.29384	12.7095	4.84423	-3.21379	2.03862	9.47076e-23	4.54678e-06	0.00175407	0.0440751	9.83922e-22	7.26367e-05	0.0200282	0.382966	Down-Regulated
ENSG00000243646.10	73.0506	15.0562	-24.748	-3.94118	4.53577	5.48429	7.05362	8.58686	16.1054	2.74533	-3.50855	-0.458978	8.89395e-30	0.0071454	0.000671815	0.647227	3.96031e-28	0.0238119	0.0112986	0.909383	Down-Regulated
ENSG00000142188.17	32.2844	5.87213	-12.2878	6.11506	2.71807	3.2902	4.28564	5.14369	11.8777	1.78473	-2.8672	1.18885	5.9874e-21	0.0772773	0.00503198	0.237261	4.64208e-20	0.156357	0.0378296	0.699726	Down-Regulated
ENSG00000205758.12	17.9257	5.47305	-6.63363	0.135503	1.22521	1.53831	1.95575	2.31732	14.6308	3.55783	-3.39186	0.0584743	8.5027e-27	0.000569096	0.000988998	0.953485	1.90469e-25	0.00323381	0.0141712	0.989546	Down-Regulated
ENSG00000185808.13	6.97986	2.83589	-3.04138	-0.613665	0.690705	0.850983	1.04826	1.30948	10.1054	3.33249	-2.90137	-0.468632	4.75767e-17	0.00119995	0.00455213	0.640333	2.19525e-16	0.00581054	0.0354165	0.905503	Down-Regulated
ENSG00000182093.16	28.2324	12.7887	-15.513	0.466386	2.64986	3.43419	4.20625	5.01655	10.6543	3.72392	-3.68808	0.0929695	2.90687e-18	0.000321704	0.000364369	0.92611	1.57185e-17	0.00206517	0.00778578	0.983508	Down-Regulated
ENSG00000184900.15	163.514	51.4013	-64.1733	-8.86337	11.3917	14.1581	18.0419	21.4041	14.3537	3.63052	-3.5569	-0.414097	3.1785e-26	0.000444311	0.0005709	0.679672	6.2378e-25	0.00266704	0.0102372	0.919411	Down-Regulated
ENSG00000183255.12	642.081	268.085	-338.719	-76.4781	62.6858	77.9084	99.2801	117.781	10.2429	3.44102	-3.41175	-0.649323	2.36151e-17	0.000841198	0.000926481	0.517589	1.13358e-16	0.00439848	0.0137151	0.856295	Down-Regulated
ENSG00000160310.18	83.9272	27.4965	-24.325	-0.211469	5.06708	6.24505	8.08067	9.52856	16.5632	4.40293	-3.01027	-0.0221932	1.11594e-30	2.63769e-05	0.0032897	0.982337	6.2727e-29	0.000286279	0.0288593	0.99464	Down-Regulated
ENSG00000177663.14	18.4672	2.7481	-4.86521	-6.34641	1.43725	0.925787	1.62278	2.49864	12.849	2.9684	-2.99808	-2.53995	8.11243e-23	0.00375457	0.00343528	0.0126421	8.54009e-22	0.0143206	0.0295948	0.249125	Down-Regulated
ENSG00000069998.12	30.7176	12.5984	-8.88075	-3.44677	2.87722	1.85333	3.24863	5.00201	10.6761	6.7977	-2.73369	-0.689076	3.68396e-18	8.09435e-10	0.00741998	0.492387	1.96176e-17	1.07602e-07	0.0478515	0.844543	Down-Regulated
ENSG00000131100.13	176.069	70.1972	-56.8783	-31.9247	8.27393	5.38427	9.50663	14.5082	21.2799	13.0375	-5.98301	-2.20046	2.66661e-39	1.87819e-23	3.27758e-08	0.03003	1.94257e-36	3.42056e-19	6.1267e-05	0.337314	Down-Regulated
ENSG00000099968.18	38.6181	12.7592	-17.2109	-5.81689	3.51937	2.29024	4.04371	6.17115	10.973	5.57113	-4.25621	-0.942594	5.75988e-19	2.06896e-07	4.62862e-05	0.348116	3.38712e-18	6.63379e-06	0.00243631	0.774263	Down-Regulated
ENSG00000015475.18	38.5894	12.5278	-12.2611	-8.27737	2.17406	1.41477	2.49797	3.81218	17.7499	8.85496	-4.90844	-2.1713	5.81681e-33	2.7639e-14	3.49302e-06	0.0322272	6.23151e-31	6.29203e-11	0.000578353	0.345518	Down-Regulated
ENSG00000183785.15	0.949349	0.350014	-0.400138	-0.194996	0.10921	0.0710684	0.125481	0.191497	8.69289	4.92503	-3.18884	-1.01827	6.27842e-14	3.26197e-06	0.00189746	0.310958	2.00425e-13	5.60647e-05	0.020956	0.753711	Down-Regulated
ENSG00000184979.10	14.2202	4.7426	-7.28229	-5.55678	2.05631	1.33814	2.36267	3.60569	6.9154	3.54416	-3.08223	-1.54111	4.17048e-10	0.000595991	0.00264231	0.126386	9.40476e-10	0.00335006	0.0253672	0.563463	Down-Regulated
ENSG00000070413.20	50.5635	13.1385	-15.7735	1.53108	3.97187	2.71465	4.54027	6.68549	12.7304	4.83984	-3.47413	0.229015	8.5409e-23	4.62912e-06	0.00075367	0.819316	8.93948e-22	7.36937e-05	0.0121791	0.958588	Down-Regulated
ENSG00000100056.12	7.68833	2.26604	-1.23919	-0.662675	0.362004	0.247418	0.413809	0.609328	21.2382	9.15875	-2.99459	-1.08755	3.14052e-39	5.91348e-15	0.00344897	0.279357	2.19981e-36	2.15393e-11	0.0296706	0.732203	Down-Regulated
ENSG00000183597.16	37.0003	7.14068	-9.09067	-7.99898	2.44879	1.68308	2.81959	4.13003	15.1096	4.24262	-3.22412	-1.93679	8.89624e-28	4.87323e-05	0.00169769	0.0555382	2.49643e-26	0.000466867	0.0196557	0.420291	Down-Regulated
ENSG00000128185.10	82.3765	28.5268	-18.056	-11.3766	5.23462	3.59782	6.02724	8.82847	15.7369	7.92892	-2.99574	-1.28862	4.82102e-29	2.91129e-12	0.00343704	0.200444	1.7882e-27	1.50126e-09	0.0295959	0.662346	Down-Regulated
ENSG00000099910.17	36.7047	10.3734	-10.1497	-4.2964	2.18958	1.51464	2.53634	3.73017	16.7633	6.84877	-4.00171	-1.1518	4.54182e-31	5.73981e-10	0.000119373	0.252097	2.9023e-29	8.43011e-08	0.00414926	0.713473	Down-Regulated
ENSG00000099917.17	71.4814	22.0333	-19.6375	0.270499	4.73743	3.2771	5.48767	8.07068	15.0887	6.7234	-3.57849	0.0335163	9.81321e-28	1.04393e-09	0.000530625	0.973328	2.72022e-26	1.3022e-07	0.00973105	0.993623	Down-Regulated
ENSG00000099940.12	25.9941	5.95297	-6.64656	-5.4501	1.63519	1.13114	1.89415	2.78571	15.8966	5.2628	-3.509	-1.95645	2.31233e-29	7.88428e-07	0.00067081	0.053147	9.29629e-28	1.87208e-05	0.0112986	0.412054	Down-Regulated
ENSG00000184436.12	46.6443	16.8421	-14.6689	-5.45235	3.48569	2.41121	4.0377	5.93821	13.3817	6.9849	-3.633	-0.918181	3.47775e-24	2.98561e-10	0.000440557	0.36069	4.59962e-23	4.97613e-08	0.00868336	0.781404	Down-Regulated
ENSG00000206140.11	3.18167	1.44092	-1.40973	-0.954324	0.385835	0.273867	0.464145	0.649948	8.24621	5.26139	-3.03727	-1.46831	5.95938e-13	7.9319e-07	0.00303132	0.145098	1.7241e-12	1.87849e-05	0.0274522	0.590766	Down-Regulated
ENSG00000099956.19	40.8942	14.7076	-12.8438	8.03469	3.94846	2.8185	4.72768	6.48477	10.357	5.21825	-2.71672	1.23901	1.32023e-17	9.53534e-07	0.00774664	0.218186	6.54793e-17	2.15189e-05	0.049226	0.681742	Down-Regulated
ENSG00000100024.15	0.25953	0.144424	-0.217079	0.104918	0.0581085	0.0405459	0.0696789	0.0973772	4.4663	3.56198	-3.11541	1.07744	2.06158e-05	0.000561159	0.00238552	0.283826	3.39133e-05	0.00319769	0.023952	0.735879	Down-Regulated
ENSG00000100077.15	7.45525	1.13168	-2.09633	-2.9609	0.628665	0.448808	0.752914	1.02624	11.8589	2.52153	-2.78429	-2.88518	6.57981e-21	0.0132323	0.00639505	0.0047739	5.07141e-20	0.038963	0.0436629	0.193858	Down-Regulated
ENSG00000196431.4	0.199619	0.275662	-0.30259	0.229099	0.0897308	0.0660608	0.106175	0.143102	2.22464	4.17284	-2.8499	1.60095	0.0283084	6.33807e-05	0.00529209	0.112481	0.0365485	0.000572564	0.0389098	0.538786	Down-Regulated
ENSG00000100209.10	20.6065	6.68931	-6.59276	-4.07927	1.33466	0.962397	1.56486	2.1195	15.4395	6.95067	-4.21302	-1.92464	1.90859e-28	3.52034e-10	5.44978e-05	0.057061	6.24045e-27	5.77589e-08	0.0027296	0.423815	Down-Regulated
ENSG00000100219.16	364.959	128.899	-204.019	-80.8203	57.35	41.3541	67.2416	91.0747	6.36371	3.11697	-3.03412	-0.887407	5.68013e-09	0.00237409	0.00306045	0.376947	1.1855e-08	0.0100155	0.0276062	0.789111	Down-Regulated
ENSG00000186998.16	6.77298	4.19818	-4.60835	4.04556	1.2805	0.923345	1.50136	2.0335	5.28933	4.54671	-3.06946	1.98946	7.03768e-07	1.50354e-05	0.00274784	0.0493279	1.27698e-06	0.000185268	0.0259294	0.399271	Down-Regulated
ENSG00000184076.13	222.285	73.7499	-78.5857	-40.801	19.9886	14.4555	23.5019	31.0138	11.1206	5.10184	-3.34381	-1.31558	2.7255e-19	1.56079e-06	0.00115675	0.191266	1.67353e-18	3.16185e-05	0.0155819	0.648666	Down-Regulated
ENSG00000100225.18	100.02	17.1641	-22.2127	-10.1372	6.72577	4.89407	8.05217	10.3798	14.8712	3.50712	-2.7586	-0.976627	2.72788e-27	0.00067504	0.00688123	0.331065	6.88091e-26	0.00369184	0.0458044	0.764564	Down-Regulated
ENSG00000100365.16	48.3491	13.2096	-25.2233	-18.2034	5.19523	3.79064	6.25432	8.2	9.30644	3.48481	-4.03294	-2.21993	2.79007e-15	0.000727321	0.00010648	0.0286371	1.03341e-14	0.00391083	0.00383245	0.330506	Down-Regulated
ENSG00000128311.14	60.3745	20.4018	-30.257	-11.6093	9.07186	6.61917	10.9212	14.3188	6.65513	3.08224	-2.77048	-0.810778	1.44351e-09	0.00264229	0.00665239	0.419381	3.12968e-09	0.0108469	0.0448218	0.810089	Down-Regulated
ENSG00000128340.15	135.808	35.0666	-56.6437	-71.3868	16.6744	12.1662	20.0736	26.3183	8.1447	2.88228	-2.82181	-2.71244	9.91194e-13	0.00481468	0.00574112	0.00784054	2.8067e-12	0.017423	0.0408746	0.226475	Down-Regulated
ENSG00000100060.18	29.6464	5.28774	-11.9749	-13.7134	3.00627	2.19349	3.61912	4.74501	9.86151	2.41065	-3.30878	-2.89007	1.64975e-16	0.0177139	0.00129548	0.004706	7.09619e-16	0.0488155	0.0166854	0.193467	Down-Regulated
ENSG00000185022.12	47.4332	39.1462	-53.0289	32.8912	10.7609	7.85159	12.9546	16.9848	4.40791	4.98577	-4.09343	1.93651	2.58729e-05	2.53627e-06	8.52005e-05	0.0555719	4.22182e-05	4.62368e-05	0.00339534	0.420291	Down-Regulated
ENSG00000100242.15	84.0968	19.4902	-21.993	-10.1466	6.08922	4.46928	7.38235	9.75414	13.8108	4.36094	-2.97914	-1.04023	4.32117e-25	3.10191e-05	0.00361284	0.300691	6.74933e-24	0.000325602	0.0305464	0.746379	Down-Regulated
ENSG00000128383.13	6.13045	2.88724	-5.54759	-0.527142	1.49381	1.0964	1.81104	2.39289	4.10391	2.63337	-3.06321	-0.220296	8.19529e-05	0.0097694	0.0028009	0.826081	0.000129223	0.0306127	0.0261369	0.959734	Down-Regulated
ENSG00000128394.17	13.7844	2.76041	-3.79178	-6.02717	1.04571	0.767515	1.26778	1.67509	13.1819	3.59656	-2.99088	-3.59812	9.24307e-24	0.000498985	0.00348764	0.000496347	1.1514e-22	0.00291267	0.0298903	0.0965743	Down-Regulated
ENSG00000100307.13	31.7122	10.4467	-15.2317	-5.21429	3.66802	2.6922	4.44698	5.87569	8.64559	3.88036	-3.42519	-0.887434	7.97423e-14	0.000185115	0.000886359	0.376933	2.51824e-13	0.00133464	0.0133078	0.789111	Down-Regulated
ENSG00000100316.16	2111.83	669.213	-514.005	107.234	149.873	110.002	181.701	240.077	14.0908	6.08365	-2.82885	0.446662	1.1204e-25	2.07125e-08	0.00562535	0.656066	1.99851e-24	1.20902e-06	0.0403342	0.911623	Down-Regulated
ENSG00000100346.18	0.444868	0.161988	-0.327489	-0.150459	0.0869242	0.063652	0.10504	0.137694	5.11788	2.5449	-3.11775	-1.09271	1.45883e-06	0.0124287	0.00236836	0.277096	2.58848e-06	0.0370887	0.0238338	0.730612	Down-Regulated
ENSG00000196588.18	39.9167	10.6044	-13.0019	-2.74393	3.43553	2.51574	4.15154	5.44211	11.6188	4.21522	-3.13183	-0.504204	2.2005e-20	5.40465e-05	0.00226726	0.615206	1.56667e-19	0.000506585	0.0232649	0.895721	Down-Regulated
ENSG00000100387.9	48.7219	13.4905	-10.5906	-6.56585	3.09123	2.2408	3.74022	4.79061	15.7614	6.02039	-2.83154	-1.37057	4.30654e-29	2.76493e-08	0.00558176	0.173519	1.6138e-27	1.4996e-06	0.0401481	0.629632	Down-Regulated
ENSG00000100399.16	2.75012	1.11204	-1.44944	-0.174877	0.384259	0.277811	0.464724	0.605602	7.15693	4.00287	-3.11893	-0.288765	1.29968e-10	0.000118868	0.00235969	0.773347	3.04474e-10	0.000941639	0.0237955	0.944376	Down-Regulated
ENSG00000167077.13	5.68217	2.67132	-4.24828	-1.55471	1.24518	0.90767	1.51748	1.96015	4.56333	2.94305	-2.79956	-0.793159	1.40797e-05	0.00402386	0.00612114	0.429526	2.34172e-05	0.0151192	0.0423964	0.815527	Down-Regulated
ENSG00000234965.2	1.00207	0.983467	-1.65305	1.13126	0.426067	0.31058	0.519241	0.670711	2.35191	3.16655	-3.18359	1.68665	0.0205982	0.00203477	0.001929	0.0947261	0.0269532	0.00884845	0.0211759	0.502269	Down-Regulated
ENSG00000159958.6	7.90541	5.33123	-9.52647	2.3515	2.41881	1.76318	2.94776	3.80766	3.26831	3.02364	-3.23176	0.61757	0.00147508	0.00315925	0.00165705	0.538235	0.0021255	0.0125169	0.0193202	0.864716	Down-Regulated
ENSG00000183172.9	77.1172	32.0316	-41.4625	8.5501	6.83565	4.98282	8.3305	10.7606	11.2816	6.4284	-4.97719	0.794573	1.20647e-19	4.19911e-09	2.6283e-06	0.428707	7.7531e-19	3.71234e-07	0.00052029	0.814906	Down-Regulated
ENSG00000138964.17	30.2704	5.76095	-12.4233	-15.7713	3.0025	2.19795	3.6229	4.70957	10.0817	2.62105	-3.4291	-3.34878	5.36792e-17	0.010106	0.000875005	0.00113823	2.45753e-16	0.0314723	0.0132246	0.117892	Down-Regulated
ENSG00000100373.10	0.505892	0.192345	-0.457317	0.059748	0.116259	0.085164	0.140542	0.184229	4.35141	2.25852	-3.25396	0.324314	3.21768e-05	0.0260418	0.00154421	0.746364	5.22145e-05	0.0661653	0.0185849	0.937428	Down-Regulated
ENSG00000077942.19	405.996	219.195	-304.503	4.77562	72.8127	53.3379	88.0208	115.382	5.5759	4.10956	-3.45944	0.0413898	2.02604e-07	8.02536e-05	0.00079139	0.967066	3.81062e-07	0.000687478	0.0124894	0.992494	Down-Regulated
ENSG00000130638.17	47.854	12.0315	-15.3234	1.38653	4.07631	2.98604	4.92772	6.45949	11.7395	4.02924	-3.10963	0.21465	1.19846e-20	0.000107935	0.00242851	0.830469	8.85092e-20	0.000874424	0.0241816	0.961802	Down-Regulated
ENSG00000075234.17	21.8221	5.72948	-5.26693	-4.56762	1.49805	1.0906	1.82507	2.37741	14.567	5.25351	-2.88587	-1.92126	1.15096e-26	8.2039e-07	0.00476425	0.0574903	2.51334e-25	1.94038e-05	0.0365486	0.425442	Down-Regulated
ENSG00000054611.14	25.0259	4.80874	-6.12491	-3.95939	1.57352	1.14554	1.91701	2.49717	15.9044	4.19779	-3.19503	-1.58555	2.23114e-29	5.77139e-05	0.0018609	0.115937	8.98971e-28	0.000531483	0.0207009	0.545402	Down-Regulated
ENSG00000184164.14	45.0819	21.1374	-20.5162	5.55706	5.1928	3.75867	6.29303	8.2654	8.68161	5.62362	-3.26015	0.672328	6.64675e-14	1.64152e-07	0.00151401	0.502895	2.11775e-13	5.63002e-06	0.0183821	0.849643	Down-Regulated
ENSG00000198355.5	98.4808	41.4838	-54.6115	17.4043	10.9361	7.91577	13.2531	17.4069	9.00515	5.24065	-4.12065	0.999851	1.2903e-14	8.66671e-07	7.70155e-05	0.319749	4.4455e-14	2.00812e-05	0.00329967	0.758732	Down-Regulated
ENSG00000170638.9	68.188	23.4079	-21.629	-5.92351	5.40654	3.90963	6.54016	8.52263	12.6121	5.98723	-3.30711	-0.695033	1.5342e-22	3.2154e-08	0.00130247	0.488615	1.53017e-21	1.65889e-06	0.0166981	0.842878	Down-Regulated
ENSG00000100239.16	29.6822	8.5933	-7.06994	0.470394	1.93803	1.40145	2.34439	3.05502	15.3157	6.13173	-3.01569	0.153974	3.3956e-28	1.66152e-08	0.00323623	0.877935	1.0553e-26	1.00865e-06	0.0285969	0.971789	Down-Regulated
ENSG00000100288.19	69.5882	22.9643	-28.8494	-18.9342	5.02891	3.63656	6.08335	7.92736	13.8376	6.31484	-4.74234	-2.38846	3.79506e-25	7.13057e-09	6.88149e-06	0.0187583	5.99963e-24	5.17378e-07	0.000819122	0.287538	Down-Regulated
ENSG00000100299.18	35.5472	10.0813	-11.5125	-6.73877	2.81066	2.03248	3.39999	4.43061	12.6473	4.96008	-3.38603	-1.52096	1.28891e-22	2.82161e-06	0.00100806	0.131364	1.30542e-21	5.01338e-05	0.0143652	0.572536	Down-Regulated

### Sheet: GSEA results
Table S10: Differential expression analysis between WGD- and WGD+ samples
Up regulated WGD+ pathways
label	pval	fdr	signature	geneset	overlap	background	hits
HALLMARK_MYOGENESIS	3.9e-07	2e-05	178	200	11	23467	CACNA1H,CAV3,CHRNA1,MYBPH,MYLPF,MYOG,PDLIM7,PPFIA4,SGCA,STC2,TNNT1
HALLMARK_E2F_TARGETS	0.00015	0.0025	178	200	8	23467	AURKB,CDC20,CENPM,KIF2C,MCM7,PLK1,PTTG1,SPC24
HALLMARK_G2M_CHECKPOINT	0.00015	0.0025	178	200	8	23467	AURKB,CCNF,CDC20,CDC45,INCENP,KIF2C,PLK1,PTTG1
HALLMARK_GLYCOLYSIS	0.0043	0.043	178	200	6	23467	ANGPTL4,B3GNT3,CACNA1H,CHST6,PPFIA4,STC2
HALLMARK_KRAS_SIGNALING_DN	0.0043	0.043	178	200	6	23467	HSD11B2,RIBC2,SLC38A3,SNCB,TEX15,TNNI3
Down regulated WGD+ pathways
label	pval	fdr	signature	geneset	overlap	background	hits
HALLMARK_OXIDATIVE_PHOSPHORYLATION	4.8e-10	2.4e-08	2710	200	55	23467	ACADM,ACAT1,ATP5F1C,ATP5MG,ATP5PB,ATP6V0E1,ATP6V1E1,ATP6V1G1,ATP6V1H,BCKDHA,BDH2,COX11,COX15,COX17,COX6C,COX7A2L,DLD,DLST,ETFA,ETFDH,FXN,HADHB,HSPA9,HTRA2,IDH1,IDH3A,ISCA1,ISCU,MGST3,MPC1,MRPS30,NDUFA4,NDUFB4,NDUFB6,NDUFB8,NDUFC1,NDUFC2,NDUFS4,OAT,OXA1L,PDHX,PHYH,RHOT1,SDHA,SDHC,SDHD,SLC25A20,SLC25A4,SUCLA2,SUCLG1,SURF1,TIMM17A,TIMM9,UQCR10,VDAC3
HALLMARK_ADIPOGENESIS	8.5e-08	2.1e-06	2710	200	50	23467	ACADM,ACADS,ACOX1,ALDH2,APLP2,BCKDHA,BCL2L13,CAVIN1,CMPK1,CPT2,DHRS7,DLD,DNAJB9,DRAM2,EPHX2,GHITM,GPAT4,HADH,HSPB8,IDH1,IDH3A,IFNGR1,JAGN1,MCCC1,ME1,MGST3,MTCH2,NMT1,PGM1,PHYH,PIM3,PPM1B,PREB,REEP5,RMDN3,RNF11,RTN3,SCP2,SDHC,SLC66A3,SOD1,SQOR,STAT5A,SUCLG1,SULT1A1,TANK,TST,UBQLN1,UCK1,UQCR10
HALLMARK_FATTY_ACID_METABOLISM	4.1e-07	6.9e-06	2710	158	41	23467	ACADM,ACADS,ACOT2,ACOX1,ACSL1,ACSS1,ALDH3A2,ALDH9A1,APEX1,AUH,BCKDHB,CD1D,CPT2,DLD,DLST,ERP29,ETFDH,GABARAPL1,HADH,HADHB,HMGCL,HMGCS1,HSD17B4,HSD17B7,HSDL2,IDH1,IDI1,ME1,METAP1,PTS,S100A10,SDHA,SDHC,SDHD,SERINC1,SLC22A5,SUCLA2,SUCLG1,SUCLG2,UGDH,UROD
HALLMARK_PI3K_AKT_MTOR_SIGNALING	1.7e-06	2.1e-05	2710	105	30	23467	AP2M1,ARHGDIA,CAB39,CAB39L,CDKN1B,CLTC,DAPP1,DUSP3,EIF4E,GNA14,GRB2,MAP3K7,MKNK1,MYD88,NCK1,NOD1,PLA2G12A,PPP2R1B,PRKAR2A,RAC1,RAF1,RIPK1,RIT1,RPS6KA1,RPTOR,STAT2,TBK1,THEM4,TNFRSF1A,UBE2D3
HALLMARK_PROTEIN_SECRETION	7.6e-06	5.8e-05	2710	96	27	23467	ADAM10,AP1G1,AP2M1,ARFIP1,ATP6V1H,CLN5,CLTC,COG2,GALC,GOLGA4,LMAN1,MON2,RAB14,RAB22A,RAB2A,RAB5A,SEC22B,SGMS1,SNX2,SOD1,STAM,STX12,STX7,TMED10,VAMP4,VPS45,VPS4B
HALLMARK_INTERFERON_GAMMA_RESPONSE	7.8e-06	5.8e-05	2710	200	45	23467	ADAR,B2M,BANK1,C1R,CASP3,CASP4,CASP8,CFB,DDX58,DDX60,DHX58,FAS,HERC6,IFI44,IFITM2,IFITM3,IRF2,IRF5,IRF9,ISOC1,LATS2,LY6E,LYSMD2,MYD88,NFKB1,NFKBIA,NMI,NOD1,PNPT1,PSMB8,PTPN1,PTPN6,RAPGEF6,RIPK1,SERPING1,SLC25A28,SOD2,STAT2,STAT3,TAPBP,TDRD7,TRAFD1,TRIM26,USP18,VAMP8
HALLMARK_UNFOLDED_PROTEIN_RESPONSE	8.7e-06	5.8e-05	2710	113	30	23467	ATP6V0D1,CNOT2,CNOT6,DCTN1,DNAJB9,DNAJC3,EDC4,EIF2AK3,EIF2S1,EIF4A2,EIF4E,EXOSC1,HERPUD1,HSPA9,HYOU1,IMP3,KIF5B,LSM1,MTREX,PAIP1,PDIA6,PREB,SEC11A,SERP1,SHC1,SRPRA,SSR1,TATDN2,TTC37,XBP1
HALLMARK_INTERFERON_ALPHA_RESPONSE	9.3e-06	5.8e-05	2710	97	27	23467	ADAR,B2M,CASP8,CNP,CSF1,DDX60,DHX58,ELF1,HERC6,IFI44,IFITM2,IFITM3,IRF2,IRF9,LY6E,NCOA7,NMI,PARP9,PNPT1,PSMB8,SLC25A28,STAT2,TDRD7,TRAFD1,TRIM26,UBA7,USP18
HALLMARK_HEME_METABOLISM	8.5e-05	0.00047	2710	200	42	23467	ADD1,ADIPOR1,ATP6V0A1,BMP2K,CCDC28A,CDC27,CDR2,DAAM1,DCAF11,DCUN1D1,DMTN,EIF2AK1,EPB41,ERMAP,EZH1,FBXO7,FN3K,GCLM,GDE1,GYPC,HEBP1,HTRA2,ISCA1,KAT2B,LRP10,MFHAS1,MGST3,MKRN1,NCOA4,OPTN,PPOX,SDCBP,SLC11A2,SLC22A4,SLC25A38,SLC30A1,SLC66A2,TMEM9B,UROD,USP15,XPO7,YPEL5
HALLMARK_UV_RESPONSE_DN	0.00019	0.00096	2710	144	32	23467	AGGF1,ANXA4,APBB2,ATP2B4,BCKDHB,CDKN1B,CITED2,DAB2,DLG1,EFEMP1,FHL2,FYN,IGF1R,LPAR1,MAGI2,MAP2K5,MGMT,MRPS31,NFKB1,NIPBL,PHF3,PMP22,SCAF8,SLC22A18,SPOP,TENT4A,TGFBR2,TOGARAM1,VAV2,VLDLR,WDR37,YTHDC1
HALLMARK_PEROXISOME	0.00026	0.0012	2710	104	25	23467	ACOX1,ACSL1,ALDH9A1,BCL10,CNBP,CTBP1,EPHX2,FIS1,GNPAT,HMGCL,HSD17B4,IDE,IDH1,IDI1,ISOC1,ITGB1BP1,NUDT19,PEX11B,PEX13,PEX2,SCP2,SLC25A4,SOD1,SOD2,VPS4B
HALLMARK_ANDROGEN_RESPONSE	0.00035	0.0015	2710	100	24	23467	ANKH,APPBP2,B2M,CAMKK2,DNAJB9,GSR,HERC3,HMGCS1,IDI1,KRT19,LMAN1,MAF,NCOA4,NGLY1,NKX3-1,PIAS1,PTK2B,RAB4A,SGK1,SRP19,TMEM50A,TNFAIP8,UBE2I,UBE2J1
HALLMARK_DNA_REPAIR	0.00042	0.0016	2710	150	32	23467	AGO4,COX17,DAD1,DGUOK,EIF1B,ERCC5,GMPR2,GTF2A2,GTF2B,ITPA,MPC2,NT5C,NT5C3A,NUDT9,POLL,POLR1D,POLR2C,POLR3C,RBX1,RPA2,SDCBP,SEC61A1,SMAD5,SNAPC5,SUPT4H1,SUPT5H,SURF1,TAF9,TK2,VPS28,XPC,ZNF707
HALLMARK_APOPTOSIS	0.00072	0.0026	2710	161	33	23467	ADD1,ANKH,ANXA1,BCL10,BCL2L2,BID,BTG3,CASP3,CASP4,CASP6,CASP8,CDKN1B,DAP,DAP3,DNAJC3,DPYD,ETF1,FAS,FDXR,GSR,IFITM3,IFNGR1,IL18,MGMT,PPP3R1,PSEN1,PSEN2,PTK2,RNASEL,SOD1,SOD2,SPTAN1,TIMP2
HALLMARK_BILE_ACID_METABOLISM	0.00086	0.0029	2710	112	25	23467	ACSL1,ALDH9A1,CROT,CYP7A1,EPHX2,FDXR,GCLM,GNPAT,HACL1,HSD17B4,IDH1,IDI1,ISOC1,NR3C2,OPTN,PAOX,PEX13,PEX16,PEX19,PEX7,PHYH,PNPLA8,SCP2,SLC22A18,SOD1
HALLMARK_REACTIVE_OXYGEN_SPECIES_PATHWAY	0.00097	0.003	2710	49	14	23467	FES,GCLM,GLRX2,GSR,HMOX2,LAMTOR5,MBP,MSRA,NDUFB4,PRNP,SBNO2,SELENOS,SOD1,SOD2
HALLMARK_P53_PATHWAY	0.0014	0.004	2710	200	38	23467	ABAT,ABHD4,ANKRA2,CCNG1,CDKN2AIP,CGRRF1,COQ8A,CSRNP2,DNTTIP2,EPHA2,ERCC5,FAS,FBXW7,FDXR,FUCA1,HEXIM1,HINT1,ISCU,KLF4,MDM2,MXD4,NINJ1,PRMT2,PTPRE,RALGDS,RCHY1,RPS27L,S100A10,SEC61A1,SERTAD3,SESN1,SLC35D1,TCHH,TM7SF3,TRAFD1,VAMP8,VWA5A,XPC
HALLMARK_MITOTIC_SPINDLE	0.0074	0.02	2710	199	35	23467	ABI1,ABR,ARF6,ARHGAP5,ARHGDIA,ARHGEF11,ARL8A,BCAR1,CDC27,CDK5RAP2,CLIP1,CSNK1D,CTTN,DLG1,EPB41,EZR,KATNA1,KIF5B,KIFAP3,MARCKS,MARK4,NCK1,PAFAH1B1,PCGF5,PCM1,PKD2,RAB3GAP1,RANBP9,RAPGEF6,SPTAN1,SSH2,STK38L,SUN2,TLK1,TUBGCP5
HALLMARK_IL6_JAK_STAT3_SIGNALING	0.0097	0.026	2710	87	18	23467	CD9,CSF1,FAS,GRB2,HAX1,IFNGR1,IL10RB,IL17RA,IL6ST,IRF9,MAP3K8,MYD88,OSMR,PIK3R5,PTPN1,STAT2,STAT3,TNFRSF1A
HALLMARK_COMPLEMENT	0.013	0.032	2710	200	34	23467	AKAP10,APOBEC3F,BRPF3,C1R,CASP3,CASP4,CD46,CFB,CPQ,CTSL,CTSO,FCN1,FYN,GMFB,GNAI2,GRB2,IRF2,LYN,MAFF,ME1,MMP15,OLR1,PIK3R5,PPP2CB,PREP,PSEN1,RABIF,RAF1,RNF4,SERPING1,SPOCK2,TIMP2,USP15,USP8
HALLMARK_MTORC1_SIGNALING	0.013	0.032	2710	200	34	23467	CACYBP,CANX,CCNG1,CD9,COPS5,CYB5B,DAPP1,ETF1,FDXR,GSR,HMGCS1,HSPA9,IDH1,IDI1,ME1,NMT1,PGM1,PLOD2,PPA1,PSMB5,PSMC6,PSMD12,RAB1A,RIT1,RPN1,SEC11A,SERP1,SLC9A3R1,SSR1,TBK1,UBE2D3,UFM1,VLDLR,XBP1
HALLMARK_XENOBIOTIC_METABOLISM	0.022	0.05	2710	200	33	23467	ACOX1,ACSM1,ADH5,ALDH2,ALDH9A1,ARG1,BCAR1,CASP6,CFB,CROT,DHRS7,EPHA2,ETFDH,FAS,FBLN1,GABARAPL1,GSR,HACL1,IDH1,NINJ1,NMT1,PROS1,PTGES3,PTS,SAR1B,SLC35B1,SLC35D1,SLC46A3,TKFC,TMBIM6,TNFRSF1A,UGDH,UPB1
