## Supplementary material for "Disentangling heterogeneity of Malignant Pleural Mesothelioma through deep integrative omics analyses": Table S13

### Sheet: Univariate
Table S13: Survival analyses
Summary univariate models
Variable	Pr(>|z|)	coef	exp(coef)	se(coef)	z
Age	0.000206561	0.0375192	1.03823	0.0101107	3.71085
Sex	0.0446632	0.478977	1.61442	0.238557	2.00781
Smoking	0.498885	-0.164355	0.848441	0.24304	-0.676245
Asbestos.exposure	0.427154	-0.185311	0.830845	0.233369	-0.794072

### Sheet: Subtypes
Table S13: Survival analyses
in MME samples only							in MME+MMB samples
Subtypes	coef	exp(coef)	se(coef)	z	Pr(>|z|)	qvalue	Subtypes	coef	exp(coef)	se(coef)	z	Pr(>|z|)	qvalue
solid	1.05681	2.87718	0.355406	2.97353	0.00294393	0.0117757	solid	0.986012	2.68052	0.298603	3.30208	0.000959693	0.00383877
acinar	-0.0913538	0.912695	0.330483	-0.276425	0.782222	0.871227	acinar	-0.243455	0.783915	0.298581	-0.815374	0.414858	0.553144
trabecular	-0.0665997	0.93557	0.410854	-0.162101	0.871227	0.871227	trabecular	-0.164667	0.848176	0.370964	-0.443889	0.657123	0.657123
tubulopapillary	-0.975789	0.376895	0.505818	-1.92913	0.0537148	0.10743	tubulopapillary	-0.955761	0.384519	0.432181	-2.21148	0.0270025	0.0540049

### Sheet: MOFA factor associations
Table S13: Survival analyses
Factor	MOFA	Group	coef	exp.coef.	se.coef.	z	Pr...z..	qvalue
Ploidy_factor	MESOMICS	ALL	0.125427	1.13363	0.0495647	2.53057	0.0113876	0.0284689
Morphology_factor	MESOMICS	ALL	-0.329933	0.718972	0.0891475	-3.70098	0.000214765	0.00214765
Adaptive-response_factor	MESOMICS	ALL	-0.254591	0.775233	0.0838645	-3.03575	0.00239942	0.0119971
CIMP-index_factor	MESOMICS	ALL	0.176608	1.19316	0.0688845	2.56383	0.0103524	0.0284689
LF5	MESOMICS	ALL	0.0134581	1.01355	0.0574323	0.23433	0.814729	0.867233
LF6	MESOMICS	ALL	0.129939	1.13876	0.11082	1.17252	0.240989	0.373694
LF7	MESOMICS	ALL	0.0278496	1.02824	0.16659	0.167174	0.867233	0.867233
LF8	MESOMICS	ALL	0.202091	1.22396	0.173102	1.16747	0.24302	0.373694
LF9	MESOMICS	ALL	-0.119449	0.887409	0.197012	-0.606301	0.544315	0.680394
LF10	MESOMICS	ALL	0.147589	1.15904	0.131464	1.12265	0.261586	0.373694
Ploidy_factor	MESOMICS	MME-only	0.134238	1.14367	0.0919984	1.45914	0.144527	0.267448
Morphology_factor	MESOMICS	MME-only	-0.0605065	0.941288	0.138113	-0.438093	0.661319	0.734799
Adaptive-response_factor	MESOMICS	MME-only	-0.376342	0.686368	0.121566	-3.09579	0.0019629	0.019629
CIMP-index_factor	MESOMICS	MME-only	0.092133	1.09651	0.0854843	1.07778	0.281133	0.351416
LF5	MESOMICS	MME-only	0.166632	1.18132	0.126287	1.31947	0.187012	0.267448
LF6	MESOMICS	MME-only	0.276027	1.31788	0.145078	1.90261	0.0570908	0.267448
LF7	MESOMICS	MME-only	0.3219	1.37975	0.244073	1.31887	0.187214	0.267448
LF8	MESOMICS	MME-only	0.366509	1.44269	0.238656	1.53572	0.124607	0.267448
LF9	MESOMICS	MME-only	-0.097983	0.906664	0.384171	-0.25505	0.798684	0.798684
LF10	MESOMICS	MME-only	0.336838	1.40051	0.197119	1.70881	0.0874866	0.267448
Ploidy_factor	TCGA	ALL	-0.127498	0.880295	0.0926	-1.37687	0.168552	0.42138
Morphology_factor	TCGA	ALL	-0.40104	0.669623	0.176035	-2.27819	0.0227153	0.227153
Adaptive-response_factor	TCGA	ALL	-0.108828	0.896884	0.171423	-0.634851	0.525525	0.656907
CIMP-index_factor	TCGA	ALL	0.324618	1.3835	0.185475	1.7502	0.0800844	0.305728
LF5	TCGA	ALL	-0.0484958	0.952661	0.14736	-0.329097	0.742083	0.824536
LF6	TCGA	ALL	0.0301988	1.03066	0.335106	0.090117	0.928194	0.928194
LF7	TCGA	ALL	-0.813486	0.44331	0.966991	-0.841255	0.400205	0.571722
LF8	TCGA	ALL	1.9532	7.05119	1.1582	1.6864	0.0917183	0.305728
LF9	TCGA	ALL	-1.03758	0.354311	1.00069	-1.03686	0.2998	0.554047
LF10	TCGA	ALL	-0.517099	0.596248	0.533513	-0.969234	0.332428	0.554047
Ploidy_factor	TCGA	MME-only	-0.150785	0.860032	0.129218	-1.16691	0.243248	0.556551
Morphology_factor	TCGA	MME-only	-0.190212	0.826784	0.215571	-0.882364	0.37758	0.6293
Adaptive-response_factor	TCGA	MME-only	0.0294107	1.02985	0.224666	0.130908	0.895848	0.998461
CIMP-index_factor	TCGA	MME-only	0.280529	1.32383	0.258742	1.0842	0.278276	0.556551
LF5	TCGA	MME-only	-0.650072	0.522008	0.374638	-1.7352	0.0827054	0.556551
LF6	TCGA	MME-only	-0.00129389	0.998707	0.67087	-0.00192867	0.998461	0.998461
LF7	TCGA	MME-only	-0.669663	0.511881	1.00893	-0.663735	0.50686	0.724086
LF8	TCGA	MME-only	2.38908	10.9035	1.77769	1.34393	0.178972	0.556551
LF9	TCGA	MME-only	-0.0101334	0.989918	1.13108	-0.00895907	0.992852	0.998461
LF10	TCGA	MME-only	-1.46519	0.231035	0.949476	-1.54315	0.122793	0.556551
Ploidy_factor	Bueno	ALL	-0.126543	0.881136	0.1794	-0.70537	0.48058	0.600725
Morphology_factor	Bueno	ALL	-0.386325	0.679549	0.15436	-2.50276	0.0123231	0.123231
Adaptive-response_factor	Bueno	ALL	-0.170196	0.843499	0.170028	-1.00099	0.316831	0.528052
CIMP-index_factor	Bueno	ALL	-0.299861	0.740921	0.182352	-1.64441	0.100091	0.345312
LF5	Bueno	ALL	-0.0457646	0.955267	0.129894	-0.352322	0.724597	0.805108
LF6	Bueno	ALL	-0.00819401	0.991839	0.169835	-0.048247	0.961519	0.961519
LF7	Bueno	ALL	0.253698	1.28878	0.157635	1.6094	0.107529	0.345312
LF8	Bueno	ALL	0.278651	1.32135	0.239761	1.1622	0.245154	0.490307
LF9	Bueno	ALL	-0.278987	0.75655	0.188147	-1.48281	0.138125	0.345312
LF10	Bueno	ALL	-0.168666	0.844791	0.195152	-0.864279	0.387435	0.553478
Ploidy_factor	Bueno	MME-only	-0.23248	0.792566	0.28509	-0.815462	0.414808	0.530337
Morphology_factor	Bueno	MME-only	-1.31653	0.268065	0.500658	-2.62959	0.00854876	0.0854876
Adaptive-response_factor	Bueno	MME-only	-0.259784	0.771218	0.325122	-0.799037	0.424269	0.530337
CIMP-index_factor	Bueno	MME-only	-0.419689	0.657251	0.30328	-1.38383	0.16641	0.33282
LF5	Bueno	MME-only	-0.21407	0.807292	0.660484	-0.324111	0.745854	0.828727
LF6	Bueno	MME-only	-0.0332655	0.967282	0.274969	-0.120979	0.903707	0.903707
LF7	Bueno	MME-only	0.538224	1.71296	0.270702	1.98825	0.0467838	0.155946
LF8	Bueno	MME-only	0.692555	1.99882	0.451076	1.53534	0.124701	0.311751
LF9	Bueno	MME-only	-0.677254	0.50801	0.32749	-2.06801	0.0386389	0.155946
LF10	Bueno	MME-only	-0.892736	0.409534	1.03693	-0.860945	0.389268	0.530337
Ploidy_factor	3-cohorts	ALL	0.00557715	1.00559	0.00625792	0.891214	0.372814	0.372814
Morphology_factor	3-cohorts	ALL	-0.107779	0.897826	0.021907	-4.91984	8.66141e-07	8.66141e-06
Adaptive-response_factor	3-cohorts	ALL	-0.0741163	0.928564	0.0184288	-4.02176	5.77657e-05	0.000288829
CIMP-index_factor	3-cohorts	ALL	0.0426001	1.04352	0.029727	1.43304	0.151845	0.216922
LF5	3-cohorts	ALL	-0.0673633	0.934856	0.0313063	-2.15175	0.0314174	0.0628348
LF6	3-cohorts	ALL	-0.141544	0.868017	0.0374485	-3.7797	0.000157016	0.000523386
LF7	3-cohorts	ALL	0.035254	1.03588	0.0370693	0.951028	0.34159	0.372814
LF8	3-cohorts	ALL	0.0224971	1.02275	0.011421	1.9698	0.0488615	0.0814359
LF9	3-cohorts	ALL	-0.0154684	0.984651	0.0117923	-1.31174	0.189609	0.237011
LF10	3-cohorts	ALL	-0.0414264	0.95942	0.0134469	-3.08073	0.00206492	0.0051623
Ploidy_factor	3-cohorts	MME-only	0.0123611	1.01244	0.00881183	1.40279	0.160681	0.291142
Morphology_factor	3-cohorts	MME-only	-0.145871	0.864269	0.0405337	-3.59875	0.000319749	0.00319749
Adaptive-response_factor	3-cohorts	MME-only	-0.0866264	0.91702	0.0312269	-2.7741	0.0055355	0.0184517
CIMP-index_factor	3-cohorts	MME-only	0.014122	1.01422	0.0432851	0.326257	0.74423	0.74423
LF5	3-cohorts	MME-only	-0.0489407	0.952238	0.0546603	-0.89536	0.370595	0.463243
LF6	3-cohorts	MME-only	-0.188404	0.82828	0.0592604	-3.17926	0.00147652	0.00738258
LF7	3-cohorts	MME-only	-0.0374265	0.963265	0.0534055	-0.700799	0.483429	0.537143
LF8	3-cohorts	MME-only	0.0218332	1.02207	0.0165409	1.31995	0.186852	0.291142
LF9	3-cohorts	MME-only	-0.0205476	0.979662	0.016169	-1.2708	0.203799	0.291142
LF10	3-cohorts	MME-only	-0.0477248	0.953396	0.0182201	-2.61934	0.00880989	0.0220247

### Sheet: Treatment and survival
Table S13: Survival analyses
Summary univariable treatment models
	coef	exp(coef)	se(coef)	z	Pr(>|z|)
Sex (Male)	0.389147	1.47572	0.400289	0.972166	0.330968
Radiotherapy (YES)	-0.100826	0.90409	0.397645	-0.253559	0.799836
	coef	exp(coef)	se(coef)	z	Pr(>|z|)
Sex (Male)	0.48001	1.61609	0.413575	1.16064	0.245789
Surgery (YES)	1.14755	3.15048	0.53833	2.13169	0.0330323
Summary multivariable treatment models
	coef	exp(coef)	se(coef)	z	Pr(>|z|)
Sex (Male)	0.70201	2.0178	0.500955	1.40134	0.161112
Surgery (YES)	2.02028	7.54041	0.751148	2.68959	0.00715408
Ploidy factor	0.41379	1.51254	0.156906	2.63718	0.00835977
Morphology factor	-0.689976	0.501588	0.241486	-2.85721	0.00427389
Adaptive-response factor	-0.485286	0.615521	0.193792	-2.50417	0.0122741
CIMP factor	0.489008	1.6307	0.194118	2.51913	0.0117647

### Sheet: Prognostic factors
Table S13: Survival analyses
Sample	Bueno.score	Blum.Escore	Blum.Sscore
TCGA-3H-AB3M-01	0.807175	0.9359	0.0641
TCGA-3H-AB3S-01	0.810197	1	0
TCGA-3H-AB3T-01	0.585073	0	1
TCGA-3H-AB3U-01	0.893026	1	0
TCGA-3H-AB3X-01	0.639178	0.9378	0.0622
TCGA-3U-A98D-01	0.68057	0.7369	0.2631
TCGA-3U-A98E-01	0.951344	1	0
TCGA-3U-A98F-01	0.697403	0.6087	0.3913
TCGA-3U-A98G-01	0.524317	0	1
TCGA-3U-A98H-01	0.853236	0.8996	0.1004
TCGA-3U-A98I-01	0.626021	0.5618	0.4382
TCGA-3U-A98J-01	0.793846	0.6538	0
TCGA-LK-A4NW-01	0.955643	1	0
TCGA-LK-A4NZ-01	0.931032	0.4121	0
TCGA-LK-A4O0-01	0.464274	0	1
TCGA-LK-A4O2-01	0.815631	0.7368	0.2632
TCGA-LK-A4O5-01	0.845284	0.9888	0.0112
TCGA-LK-A4O6-01	0.792796	0.8402	0.0402
TCGA-LK-A4O7-01	0.822211	0.8609	0
TCGA-MQ-A4KX-01	0.998943	0.963	0
TCGA-MQ-A4LC-01	1.09492	1	0
TCGA-MQ-A4LJ-01	0.825356	1	0
TCGA-MQ-A4LM-01	0.492978	0	1
TCGA-MQ-A4LP-01	0.799963	0.7564	0.2436
TCGA-MQ-A4LV-01	0.742774	0.2358	0.7642
TCGA-MQ-A6BL-01	0.647186	0.2274	0.7726
TCGA-MQ-A6BQ-01	1.07404	1	0
TCGA-MQ-A6BR-01	0.819371	0.8263	0.1737
TCGA-MQ-A6BS-01	0.876376	1	0
TCGA-NQ-A638-01	0.847379	1	0
TCGA-SC-A6LM-01	0.747555	0.5979	0.4021
TCGA-SC-A6LN-01	0.734396	0.5662	0.3774
TCGA-SC-A6LP-01	0.513279	0.0757	0.9243
TCGA-SC-A6LQ-01	0.937341	1	0
TCGA-SC-A6LR-01	1.03207	1	0
TCGA-SC-AA5Z-01	0.86967	0.9094	0.0906
TCGA-SH-A7BC-01	0.844948	0.8109	0.1891
TCGA-SH-A7BD-01	0.90383	1	0
TCGA-SH-A9CT-01	0.74856	0.9197	0.0803
TCGA-SH-A9CU-01	0.968705	1	0
TCGA-TS-A7OU-01	0.996078	1	0
TCGA-TS-A7OY-01	0.640107	0.5114	0.4886
TCGA-TS-A7OZ-01	0.797107	0.2809	0.1339
TCGA-TS-A7P0-01	0.869402	0.7948	0
TCGA-TS-A7P1-01	0.836788	0.8068	0.1932
TCGA-TS-A7P3-01	0.717212	0.4319	0.2562
TCGA-TS-A7P6-01	0.722599	0.6848	0.3152
TCGA-TS-A7P8-01	0.86346	0.8092	0.1323
TCGA-TS-A7PB-01	0.915727	1	0
TCGA-TS-A8AI-01	0.67648	0.5294	0.4706
TCGA-TS-A8AS-01	0.873072	1	0
TCGA-TS-A8AV-01	0.492903	0	0.4472
TCGA-TS-A8AY-01	0.779128	0.8458	0.0438
TCGA-UD-AABZ-01	0.860719	0.8966	0.1034
TCGA-UD-AAC1-01	0.932987	0.8787	0.1213
TCGA-UD-AAC4-01	0.786291	0.9377	0.0623
TCGA-UD-AAC6-01	0.923585	1	0
TCGA-UD-AAC7-01	0.753894	0.5988	0.4012
TCGA-UT-A88C-01	0.902643	1	0
TCGA-UT-A88D-01	0.764091	0.7383	0.2555
TCGA-UT-A88E-01	0.931338	0.9277	0.0723
TCGA-UT-A88G-01	0.832897	0.7506	0.1952
TCGA-UT-A97Y-01	0.684158	0.5506	0.4494
TCGA-YS-A95B-01	0.76141	0.841	0.159
TCGA-YS-A95C-01	1.07725	1	0
TCGA-YS-AA4M-01	0.779095	0.4575	0.5425
TCGA-ZN-A9VO-01	0.921687	1	0
TCGA-ZN-A9VP-01	0.991735	0.971	0.029
TCGA-ZN-A9VQ-01	0.766543	0.7384	0.2616
TCGA-ZN-A9VS-01	1.01113	1	0
TCGA-ZN-A9VU-01	1.03133	1	0
TCGA-ZN-A9VV-01	0.946921	0.5291	0.3867
TCGA-ZN-A9VW-01	0.688331	0.2245	0.7755
M100PT	0.887566	0.709	0
M10PT	0.583343	0.082	0.6241
M11PT	0.798157	0.7242	0.2758
M12PT	0.561328	0.3559	0.6441
M13PT	0.717318	0.7777	0.2223
M14PT	0.916989	1	0
M15PT	0.804615	1	0
M16PT	0.721109	0.158	0.5043
M17PT	0.752643	0.5541	0.387
M18PT	1.05464	1	0
M19PT	0.855533	0.6665	0.3335
M1PT	0.958146	0.8742	0.1258
M20PT	0.54581	0	0.941
M21PT	0.747344	0.8136	0.1864
M22PT	0.58398	0.4069	0.5931
M23PT	0.882796	1	0
M24PT	0.590434	0	0
M25PT	0.836506	0.8087	0.1913
M26PT	0.744364	0.1854	0.8146
M27PT	0.873656	1	0
M28PT	0.85245	0.9355	0.0645
M29PT	0.811115	0.5048	0.4952
M2PT	0.734414	0.4577	0.1693
M30PT	0.730786	0.7178	0.2822
M31PT	0.583609	0.2946	0.7054
M32PT	0.93927	0.9987	0
M33PT	0.864026	0.639	0.1206
M34PT	0.747795	0.4581	0.5419
M35PT	0.808873	1	0
M36PT	0.85298	1	0
M37PT	0.814939	1	0
M38PT	0.592275	0.021	0.9149
M39PT	0.820619	0.6584	0.3138
M3PT	0.775477	0.8856	0.0375
M40PT	0.788909	0.5446	0.4554
M41PT	0.805899	0.9598	0.0402
M42PT	0.989758	1	0
M43PT	0.716846	0.7035	0.2965
M44PT	0.598103	0.2992	0.7008
M45PT	0.807181	0.8211	0.1789
M46PT	0.824554	0.481	0
M47PT	0.726231	0.8312	0.1688
M48PT	0.925029	1	0
M49PT	0.860533	0.5664	0
M4PT	0.9945	1	0
M50PT	0.879881	0.9916	0.0084
M51PT	0.738888	0.5263	0.3216
M52PT	1.04949	1	0
M53PT	0.729722	0.8107	0.1893
M54PT	0.782616	1	0
M55PT	0.469177	0	1
M56PT	0.660339	0.4	0.6
M57PT	0.799993	0.5635	0.318
M58PT	0.504002	0	0.9502
M59PT	0.572127	0.0382	0.9618
M602PT	0.870282	0.9462	0
M603PT	0.835765	0.9007	0.0008
M604PT	0.81932	0.9817	0.0183
M605PT	0.830788	0.7748	0.2252
M606PT	0.723832	0.3177	0.6823
M607PT	0.723012	0.69	0
M608PT	0.929632	1	0
M60PT	0.934122	1	0
M610PT	0.522626	0	0.9643
M611PT	0.768932	0.7103	0.2897
M612PT	0.749677	0.9405	0.0595
M613PT	0.843466	0.5982	0.2692
M615PT	0.700139	0.3922	0.2444
M619PT	0.892727	1	0
M61PT	0.781357	0.6098	0.2746
M620PT	0.891682	0.9641	0
M623PT	0.708037	0.2101	0.5159
M624PT	0.623412	0.4191	0.5473
M625PT	0.77011	0.796	0.204
M627PT	0.76833	0.4829	0.0073
M628PT	0.746735	1	0
M629PT	0.672605	0.6141	0.3859
M62PT	0.560798	0.1561	0.8004
M630PT	0.83068	0.8678	0.1322
M631PT	0.918117	0.9184	0
M635PT	0.891791	0.6511	0.292
M636PT	0.838271	0.9873	0.0127
M638PT	0.670648	0.5491	0.3693
M639PT	0.865658	1	0
M63PT	0.525089	0	1
M641PT	0.740693	0.7544	0.2456
M642PT	0.773725	0.637	0.3602
M643PT	0.735631	0.561	0.439
M646PT	0.871647	1	0
M647PT	0.80118	0.8153	0.1847
M648PT	0.687924	0.554	0.1997
M64PT	0.914904	0.7014	0
M651PT	0.493367	0	1
M653PT	0.79846	0.8511	0.1489
M656PT	0.884177	0.9487	0.0214
M657PT	0.872329	1	0
M658PT	0.919673	1	0
M659PT	0.854194	0.7736	0.2211
M65PT	0.700056	0.0219	0.8603
M660PT	0.678522	0.199	0.3497
M661PT	0.988775	1	0
M662PT	0.833196	0.9689	0.0311
M665PT	0.845969	0.9543	0.0025
M667PT	0.536625	0	1
M66PT	0.552517	0	1
M670PT	0.662345	0.4607	0.2447
M671PT	0.658411	0.4684	0.4649
M672PT	0.875806	1	0
M673PT	0.718149	0.5512	0.4488
M674PT	0.541408	0	0.9333
M675PT	0.795756	0.4421	0.4082
M676PT	0.734993	0.1426	0.3116
M677PT	0.671158	0.6307	0.3322
M678PT	0.758182	0.7107	0.2373
M679PT	0.79868	0.8251	0.1749
M67PT	0.679657	0.6832	0.307
M680PT	0.448119	0	1
M681PT	0.978333	1	0
M682PT	0.491413	0.0361	0.9071
M683PT	1.0625	1	0
M688PT	0.793198	0.316	0.684
M68PT	0.912174	1	0
M691PT	0.605535	0.1877	0.7028
M692PT	0.904992	0.7024	0.1339
M693PT	0.743571	0	0
M695PT	1.00018	1	0
M696PT	0.848088	1	0
M697PT	0.724687	0.9317	0.0683
M698PT	0.901966	0.9891	0.0109
M699PT	0.764915	0.691	0.2386
M69PT	0.773448	0.6245	0.2306
M6PT	0.519079	0	0.8307
M700PT	0.723914	0.7251	0.2676
M701PT	0.577482	0.414	0.586
M702PT	1.18974	1	0
M704PT	0.585474	0.1081	0.7698
M706PT	0.896031	0.8526	0.1326
M707PT	0.938032	0.9972	0.0028
M708PT	0.952868	1	0
M709PT	0.952941	0.9709	0.0291
M70PT	0.797141	0.4971	0
M710PT	0.759806	1	0
M711PT	0.760169	0.6638	0.3362
M712PT	0.8781	1	0
M713PT	0.71535	0.2338	0
M715PT	0.852523	0.6945	0
M716PT	0.876513	0.8952	0.0749
M717PT	0.940215	1	0
M718PT	0.827011	0.8455	0
M71PT	0.901984	1	0
M72PT	0.92661	1	0
M73PT	0.931088	1	0
M74PT	0.769971	0.8727	0.086
M75PT	0.504016	0	1
M76PT	0.902265	0.9652	0
M77PT	0.607924	0.0203	0.9279
M78PT	NA	NA	NA
M79PT	0.680401	0.6414	0.3586
M7PT	0.645159	0.4754	0.5246
M80PT	0.879505	1	0
M81PT	0.908197	0.9388	0
M82PT	0.640463	0.5706	0.4195
M83PT	0.895648	0.7402	0
M84PT	0.889372	0.2998	0
M85PT	0.798871	0.8259	0.1741
M86PT	0.73864	0.835	0.165
M87PT	0.685979	0.6049	0.3951
M88PT	0.558509	0.1034	0.7307
M89PT	1.05657	1	0
M8PT	0.538989	0.1166	0.742
M90PT	0.661395	0.5146	0.4854
M91PT	0.714331	0.3533	0.6467
M92PT	0.940412	1	0
M93PT	0.876876	1	0
M94PT	0.862968	1	0
M95PT	0.80499	0.8866	0.0675
M96PT	0.490392	0	1
M97PT	0.91182	0.8126	0.1874
M98PT	0.760016	0.8801	0.1199
M99PT	0.557724	0	0.3622
M9PT	1.01414	1	0
MESO_001_T	0.605713	0.5412	0.4588
MESO_002_T2	0.513661	0.2214	0.2195
MESO_003_T2	0.864844	1	0
MESO_006_T	0.99847	0.5657	0.0811
MESO_007_T	1.02798	1	0
MESO_009_T	0.870487	1	0
MESO_010_T	0.935841	1	0
MESO_011_T	0.922082	1	0
MESO_012_T	0.830828	1	0
MESO_013_T	0.796625	0.8421	0
MESO_014_T	0.815546	0.8585	0.1415
MESO_015_T	0.876436	1	0
MESO_016_T	0.886495	1	0
MESO_017_T	0.823455	1	0
MESO_018_T	0.917049	1	0
MESO_019_T	0.59735	0.1018	0.8874
MESO_020_T	0.861904	1	0
MESO_021_T	0.770841	0.9905	0.0095
MESO_022_T	0.921243	0.8659	0.1341
MESO_023_T	0.741045	0.6538	0.3462
MESO_024_T	0.591909	0.1253	0.7479
MESO_025_T	0.866678	0.7545	0.2455
MESO_026_T	0.895874	1	0
MESO_027_T	0.952385	1	0
MESO_028_T	0.908226	1	0
MESO_029_T	0.805586	0.827	0.173
MESO_030_T	0.905043	0.9432	0.0159
MESO_031_T	0.750795	0.8902	0.1098
MESO_032_T	0.647792	0.3142	0.6858
MESO_033_T	0.995291	1	0
MESO_034_T	0.836817	1	0
MESO_035_T	0.728669	0.7399	0.2601
MESO_036_T	0.783298	0.9164	0.0836
MESO_037_T	0.668705	0.7971	0.2029
MESO_038_T	0.824325	0.6602	0.302
MESO_039_T	0.838196	0.809	0.0188
MESO_040_T	0.705011	0.5456	0
MESO_041_T1	0.721007	0.6216	0.1514
MESO_042_T1	0.908437	1	0
MESO_043_T	0.932772	1	0
MESO_044_T	0.758933	0.729	0.2351
MESO_045_T	0.855168	1	0
MESO_046_T	0.738139	0.6906	0.3094
MESO_047_T	0.841182	0.9631	0.0369
MESO_048_T1	0.759899	0.7729	0.2271
MESO_049_T	0.938229	1	0
MESO_050_T	0.671034	0.5882	0.3456
MESO_051_T	0.619539	0.5489	0.3005
MESO_052_T2	0.847697	0.9468	0.0286
MESO_053_T	0.751286	0.9699	0.0301
MESO_054_T	NA	NA	NA
MESO_055_T	0.541586	0.2468	0.7491
MESO_056_T2	0.656145	0.5391	0.4609
MESO_057_T2	0.869427	1	0
MESO_058_T2	0.624981	0.2955	0
MESO_059_T1	0.791414	0	0
MESO_060_T	1.06171	1	0
MESO_061_T	0.68081	0	0.373
MESO_062_T2	0.823392	1	0
MESO_063_T	0.801836	1	0
MESO_064_T	0.771137	0.7485	0.2411
MESO_065_T	0.979782	1	0
MESO_066_T	NA	NA	NA
MESO_067_T	NA	NA	NA
MESO_068_T	NA	NA	NA
MESO_069_T	NA	NA	NA
MESO_070_T	NA	NA	NA
MESO_071_T	NA	NA	NA
MESO_072_T	NA	NA	NA
MESO_073_T	NA	NA	NA
MESO_074_T	0.78646	0.8507	0.1493
MESO_075_T	0.799224	0.1705	0
MESO_076_T	0.666857	0.7336	0.2385
MESO_077_T	0.925436	1	0
MESO_078_T	0.717162	0.6894	0.3106
MESO_079_T	0.69436	1	0
MESO_080_T	0.71336	0.4091	0
MESO_081_T	0.922643	1	0
MESO_082_T	0.737671	0.5366	0.4634
MESO_083_T	0.772365	1	0
MESO_084_T	0.931153	1	0
MESO_085_T	0.943981	1	0
MESO_086_T	0.859797	1	0
MESO_087_T	0.765647	0.6466	0.2633
MESO_088_T	0.93756	1	0
MESO_089_T	1.03674	1	0
MESO_090_T	0.615675	0	0
MESO_091_T	0.9279	1	0
MESO_092_T	0.960162	0.9195	0
MESO_093_T	0.973332	0.9935	0.0065
MESO_094_T1	0.625681	0.0854	0.9146
MESO_095_T	0.682615	0	0.2616
MESO_097_T	0.625654	0	0.3782
MESO_098_T	0.485524	0	0.9629
MESO_099_T	0.486565	0	1
MESO_100_T	0.614182	0	1
MESO_101_T	0.560794	0.046	0.954
MESO_102_T	0.679797	0.0404	0.9549
MESO_103_T	0.625498	0	0
MESO_104_T	0.457924	0	1
MESO_105_T	0.538756	0.0231	0.9769
MESO_106_T	0.624809	0.0902	0.7391
MESO_107_T	0.558746	0	0.9226
MESO_108_T	0.489048	0	1
MESO_109_T	0.600953	0.3439	0.6561
MESO_110_T	0.651447	0.2372	0.7628
MESO_111_T	0.67257	0.3483	0.5433
MESO_112_T	0.543366	0.0752	0.7263
MESO_113_T	0.553822	0.0464	0.9536
MESO_114_T	NA	NA	NA
MESO_115_T	0.645606	0.6813	0.3187
MESO_116_T	NA	NA	NA
MESO_117_T	0.517386	0	0.8321
MESO_118_T	0.683822	0.4233	0.5767
MESO_119_T	0.854482	0.5758	0
MESO_120_T	0.700568	0.4346	0.5654
MESO_121_T	0.657446	0.5149	0.4851
MESO_122_T	0.717943	0.6518	0.3482
MESO_123_T	0.705207	0.6953	0.3047
MESO_124_T	0.623794	0.4314	0.5686

### Sheet: MESOMICS Fits
Table S13: Survival analyses
Analysis of Deviance					Summary							AUC					iAUC
Model	Variable	Log-likelihood	df	AIC	Model	Variable	coef	exp(coef) or Chisq	se(coef)	z or df	p-value	Model_numb	Type	Model_name	Survival_Time	AUC	Model_numb	Type	Model_name	iAUC
(i)	NULL	-305.545	NA		(i)	MME	-0.668797	0.512324	0.273318	-2.44695	0.0144069	(ii)	Known prognostic factor	% Sarcomatoid	0.009	0.669154	(i)	Known prognostic factor	Histopathological type	0.7154
(i)	Histopathological type	-300.181	2	604.363	(i)	MMS	0.395476	1.48509	0.40927	0.966298	0.333895	(ii)	Known prognostic factor	% Sarcomatoid	0.209	0.678463	(ii)	Known prognostic factor	% Sarcomatoid	0.718826
(i)	Sex	-298.457	1	602.915	(i)	Sex (M)	0.43596	1.54645	0.276036	1.57936	0.114254	(ii)	Known prognostic factor	% Sarcomatoid	0.409	0.687164	(iii)	Known prognostic factor	Ratio Bueno et al.	0.727251
(i)	Age	-291.967	1	591.934	(i)	Age	0.0399295	1.04074	0.0113545	3.51661	0.000437099	(ii)	Known prognostic factor	% Sarcomatoid	0.609	0.693146	(iv)	Known prognostic factor	E-score Blum et al.	0.719708
(ii)	NULL	-305.545	NA		(ii)	% Sarcomatoid_linear	0.00992349	6.58307	0.00386768	1	0.0102953	(ii)	Known prognostic factor	% Sarcomatoid	0.809	0.699567	(v)	Known prognostic factor	S-score Blum et al.	0.741358
(ii)	% Sarcomatoid	-288.724	3	583.448	(ii)	% Sarcomatoid_non-linear	NA	4.52566	NA	2.06335	0.109804	(ii)	Known prognostic factor	% Sarcomatoid	1.009	0.708718	(vi)	Known prognostic factor	E/S-score Blum et al.	0.751874
(ii)	Sex	-288.249	1	584.498	(ii)	Sex (M)	0.579117	3.7614	0.298601	1	0.0524488	(ii)	Known prognostic factor	% Sarcomatoid	1.209	0.717858	(vii)	Known prognostic factor	AI score	0.779237
(ii)	Age	-291.51	1	593.021	(ii)	Age	0.0415125	12.8436	0.0115834	1	0.000338644	(ii)	Known prognostic factor	% Sarcomatoid	1.409	0.727222	(viii)	MOFA factor	Ploidy	0.722896
(iii)	NULL	-305.545	NA		(iii)	Ratio Bueno et al._linear	-1.16951	8.28987	0.406191	1	0.00398668	(ii)	Known prognostic factor	% Sarcomatoid	1.609	0.736944	(ix)	MOFA factor	Morphology	0.767672
(iii)	Ratio Bueno et al.	-293.345	3	592.691	(iii)	Ratio Bueno et al._non-linear	NA	7.63905	NA	2.04854	0.0230924	(ii)	Known prognostic factor	% Sarcomatoid	1.809	0.743315	(x)	MOFA factor	Adaptive-response	0.744764
(iii)	Sex	-292.886	1	593.771	(iii)	Sex (M)	0.402388	2.09102	0.27827	1	0.148168	(ii)	Known prognostic factor	% Sarcomatoid	2.009	0.745587	(xi)	MOFA factor	CIMP-index	0.71805
(iii)	Age	-290.145	1	590.29	(iii)	Age	0.0470347	16.2584	0.0116649	1	5.52652e-05	(ii)	Known prognostic factor	% Sarcomatoid	2.209	0.750625	(xii)	MOFA factor	Ploidy/Morphology	0.779656
(iv)	NULL	-305.545	NA		(iv)	E-score Blum et al._linear	-0.961602	9.03245	0.319958	1	0.00265229	(ii)	Known prognostic factor	% Sarcomatoid	2.409	0.759572	(xiii)	MOFA factor	Ploidy/Adaptive-response	0.764717
(iv)	E-score Blum et al.	-298.661	3	603.322	(iv)	E-score Blum et al._non-linear	NA	1.23706	NA	2.07779	0.557573	(ii)	Known prognostic factor	% Sarcomatoid	2.609	0.763307	(xiv)	MOFA factor	Ploidy/CIMP-index	0.751516
(iv)	Sex	-296.854	1	601.708	(iv)	Sex (M)	0.46735	2.77129	0.280738	1	0.0959685	(ii)	Known prognostic factor	% Sarcomatoid	2.809	0.767218	(xv)	MOFA factor	Morphology/Adaptive-response	0.803722
(iv)	Age	-291.942	1	593.884	(iv)	Age	0.0496445	17.5267	0.0118583	1	2.83304e-05	(ii)	Known prognostic factor	% Sarcomatoid	3.009	0.772287	(xvi)	MOFA factor	Morphology/CIMP-index	0.805729
(v)	NULL	-305.545	NA		(v)	S-score Blum et al._linear	1.60969	18.6114	0.373123	1	1.6026e-05	(ii)	Known prognostic factor	% Sarcomatoid	3.209	0.772287	(xvii)	MOFA factor	Adaptive-response/CIMP-index	0.767534
(v)	S-score Blum et al.	-286.704	3	579.408	(v)	S-score Blum et al._non-linear	NA	2.66384	NA	2.05725	0.274222	(ii)	Known prognostic factor	% Sarcomatoid	3.409	0.778031	(xviii)	MOFA factor	Ploidy/Morphology/Adaptive-response	0.809891
(v)	Sex	-285.004	1	578.009	(v)	Sex (M)	0.42189	2.25277	0.281087	1	0.133375	(ii)	Known prognostic factor	% Sarcomatoid	3.609	0.785061	(xix)	MOFA factor	Ploidy/Morphology/CIMP-index	0.811498
(v)	Age	-288.284	1	586.567	(v)	Age	0.0420292	13.4993	0.0114392	1	0.00023865	(ii)	Known prognostic factor	% Sarcomatoid	3.809	0.785061	(xx)	MOFA factor	Ploidy/Adaptive-response/CIMP-index	0.782458
(vi)	NULL	-305.545	NA		(vi)	E-score Blum et al._linear	-0.133533	0.0615748	0.538131	1	0.804024	(ii)	Known prognostic factor	% Sarcomatoid	4.009	0.793287	(xxi)	MOFA factor	Morphology/Adaptive-response/CIMP-index	0.828952
(vi)	E-score Blum et al.	-298.661	3	603.322	(vi)	E-score Blum et al._non-linear	NA	2.50044	NA	2.06437	0.298562	(ii)	Known prognostic factor	% Sarcomatoid	4.209	0.793287	(xxii)	MOFA factor	Ploidy/Morphology/Adaptive-response/CIMP-index	0.831139
(vi)	S-score Blum et al.	-278.903	3	569.806	(vi)	S-score Blum et al._linear	1.6745	7.14341	0.626516	1	0.00752399	(ii)	Known prognostic factor	% Sarcomatoid	4.409	0.793287
(vi)	Sex	-277.91	1	569.82	(vi)	S-score Blum et al._non-linear	NA	1.95138	NA	1.99136	0.375044	(ii)	Known prognostic factor	% Sarcomatoid	4.609	0.793287
(vi)	Age	-286.223	1	588.446	(vi)	Sex (M)	0.435685	2.32162	0.285941	1	0.127587	(ii)	Known prognostic factor	% Sarcomatoid	4.809	0.80393
(vii)	NULL	-305.545	NA		(vi)	Age	0.0443247	13.568	0.0120334	1	0.000230073	(ii)	Known prognostic factor	% Sarcomatoid	5.009	0.80393
(vii)	AI score	-283.676	3	573.351	(vii)	AI score_linear	-1.09226	19.8044	0.24544	1	8.57846e-06	(ii)	Known prognostic factor	% Sarcomatoid	5.209	0.80393
(vii)	Sex	-283.346	1	574.691	(vii)	AI score_non-linear	NA	5.84118	NA	2.05728	0.0569069	(ii)	Known prognostic factor	% Sarcomatoid	5.409	0.80393
(vii)	Age	-282.416	1	574.833	(vii)	Sex (M)	0.124334	0.181233	0.29206	1	0.670316	(ii)	Known prognostic factor	% Sarcomatoid	5.609	0.817499
(viii)	NULL	-305.545	NA		(vii)	Age	0.0418484	13.0759	0.0115729	1	0.000299119	(ii)	Known prognostic factor	% Sarcomatoid	5.809	0.817499
(viii)	Ploidy	-297.278	3	600.555	(viii)	Ploidy_linear	0.0950825	5.61377	0.0401304	1	0.0178198	(ii)	Known prognostic factor	% Sarcomatoid	6.009	0.817499
(viii)	Sex	-295.436	1	598.873	(viii)	Ploidy_non-linear	NA	2.96384	NA	1.90435	0.211874	(ii)	Known prognostic factor	% Sarcomatoid	6.209	0.848785
(viii)	Age	-292.627	1	595.254	(viii)	Sex (M)	0.434908	2.45061	0.277818	1	0.117479	(ii)	Known prognostic factor	% Sarcomatoid	6.409	0.848785
(ix)	NULL	-305.545	NA		(viii)	Age	0.0454493	16.0976	0.0113278	1	6.01617e-05	(ii)	Known prognostic factor	% Sarcomatoid	6.609	0.848785
(ix)	Morphology	-285.233	3	576.466	(ix)	Morphology_linear	-0.129318	8.27926	0.0449433	1	0.00401005	(ii)	Known prognostic factor	% Sarcomatoid	6.809	0.848785
(ix)	Sex	-284.677	1	577.354	(ix)	Morphology_non-linear	NA	22.8706	NA	2.03362	1.13816e-05	(ii)	Known prognostic factor	% Sarcomatoid	7.009	0.895863
(ix)	Age	-283.134	1	576.268	(ix)	Sex (M)	0.357922	1.6608	0.277734	1	0.197495	(ii)	Known prognostic factor	% Sarcomatoid	7.209	0.895863
(x)	NULL	-305.545	NA		(ix)	Age	0.0453319	15.5534	0.0114945	1	8.02057e-05	(ii)	Known prognostic factor	% Sarcomatoid	7.409	0.895863
(x)	Adaptive-response	-290.382	3	586.765	(x)	Adaptive-response_linear	-0.126619	8.80694	0.0426664	1	0.00300087	(ii)	Known prognostic factor	% Sarcomatoid	7.609	0.895863
(x)	Sex	-289.954	1	587.908	(x)	Adaptive-response_non-linear	NA	6.79983	NA	2.07134	0.0358561	(ii)	Known prognostic factor	% Sarcomatoid	7.809	0.895863
(x)	Age	-288.153	1	586.306	(x)	Sex (M)	0.286495	1.02376	0.283151	1	0.311628	(x)	MOFA factor	Adaptive-response	0.009	0.686574
(xi)	NULL	-305.545	NA		(x)	Age	0.0431701	15.0025	0.0111456	1	0.000107371	(x)	MOFA factor	Adaptive-response	0.209	0.699457
(xi)	CIMP-index	-296.215	3	598.43	(xi)	CIMP-index_linear	0.227363	8.69372	0.077111	1	0.00319309	(x)	MOFA factor	Adaptive-response	0.409	0.711175
(xi)	Sex	-295.553	1	599.106	(xi)	CIMP-index_non-linear	NA	0.823921	NA	2.05746	0.675871	(x)	MOFA factor	Adaptive-response	0.609	0.718906
(xi)	Age	-292.68	1	589.36	(xi)	Sex (M)	0.264359	0.855518	0.285811	1	0.354996	(x)	MOFA factor	Adaptive-response	0.809	0.727488
(xii)	NULL	-305.545	NA		(xi)	Age	0.0361832	9.42318	0.0117871	1	0.00214259	(x)	MOFA factor	Adaptive-response	1.009	0.739628
(xii)	Ploidy	-297.278	3	600.555	(xii)	Ploidy_linear	0.058293	1.89389	0.0423584	1	0.168764	(x)	MOFA factor	Adaptive-response	1.209	0.751544
(xii)	Morphology	-281.331	3	574.663	(xii)	Ploidy_non-linear	NA	1.67171	NA	2.00151	0.433853	(x)	MOFA factor	Adaptive-response	1.409	0.763528
(xii)	Sex	-280.665	1	575.331	(xii)	Morphology_linear	-0.116782	6.67055	0.0452162	1	0.00980189	(x)	MOFA factor	Adaptive-response	1.609	0.774898
(xii)	Age	-281.072	1	578.144	(xii)	Morphology_non-linear	NA	18.0065	NA	2.00049	0.0001231	(x)	MOFA factor	Adaptive-response	1.809	0.781833
(xiii)	NULL	-305.545	NA		(xii)	Sex (M)	0.363855	1.69359	0.279592	1	0.193128	(x)	MOFA factor	Adaptive-response	2.009	0.784247
(xiii)	Ploidy	-297.278	3	600.555	(xii)	Age	0.0469536	16.7108	0.011486	1	4.35326e-05	(x)	MOFA factor	Adaptive-response	2.209	0.789224
(xiii)	Adaptive-response	-286.276	3	584.553	(xiii)	Ploidy_linear	0.0607189	1.9933	0.0430069	1	0.157997	(x)	MOFA factor	Adaptive-response	2.409	0.797611
(xiii)	Sex	-285.539	1	585.079	(xiii)	Ploidy_non-linear	NA	2.4839	NA	1.98925	0.286791	(x)	MOFA factor	Adaptive-response	2.609	0.801104
(xiii)	Age	-285.783	1	587.566	(xiii)	Adaptive-response_linear	-0.113627	6.18354	0.0456944	1	0.0128944	(x)	MOFA factor	Adaptive-response	2.809	0.804616
(xiv)	NULL	-305.545	NA		(xiii)	Adaptive-response_non-linear	NA	5.72368	NA	1.99529	0.056908	(x)	MOFA factor	Adaptive-response	3.009	0.808577
(xiv)	Ploidy	-297.278	3	600.555	(xiii)	Sex (M)	0.310945	1.18283	0.285905	1	0.276781	(x)	MOFA factor	Adaptive-response	3.209	0.808577
(xiv)	CIMP-index	-289.571	3	591.142	(xiii)	Age	0.0464879	17.481	0.0111188	1	2.90197e-05	(x)	MOFA factor	Adaptive-response	3.409	0.812868
(xiv)	Sex	-288.48	1	590.959	(xiv)	Ploidy_linear	0.0922337	4.18996	0.0450593	1	0.040664	(x)	MOFA factor	Adaptive-response	3.609	0.817593
(xiv)	Age	-289.264	1	594.528	(xiv)	Ploidy_non-linear	NA	1.96582	NA	1.9991	0.374024	(x)	MOFA factor	Adaptive-response	3.809	0.817593
(xv)	NULL	-305.545	NA		(xiv)	CIMP-index_linear	0.202942	6.20461	0.0814732	1	0.0127418	(x)	MOFA factor	Adaptive-response	4.009	0.822884
(xv)	Morphology	-285.233	3	576.466	(xiv)	CIMP-index_non-linear	NA	0.118374	NA	2.00126	0.942649	(x)	MOFA factor	Adaptive-response	4.209	0.822884
(xv)	Adaptive-response	-277.947	3	567.893	(xiv)	Sex (M)	0.283822	0.951546	0.290959	1	0.329326	(x)	MOFA factor	Adaptive-response	4.409	0.822884
(xv)	Sex	-277.783	1	569.567	(xiv)	Age	0.0408243	11.5734	0.0120002	1	0.000669033	(x)	MOFA factor	Adaptive-response	4.609	0.822884
(xv)	Age	-276.295	1	568.59	(xv)	Morphology_linear	-0.147216	9.5424	0.0476568	1	0.00200779	(x)	MOFA factor	Adaptive-response	4.809	0.828923
(xvi)	NULL	-305.545	NA		(xv)	Morphology_non-linear	NA	16.5937	NA	2.08634	0.000280931	(x)	MOFA factor	Adaptive-response	5.009	0.828923
(xvi)	Morphology	-285.233	3	576.466	(xv)	Adaptive-response_linear	-0.113311	6.14047	0.0457269	1	0.0132122	(x)	MOFA factor	Adaptive-response	5.209	0.828923
(xvi)	CIMP-index	-275.936	3	563.871	(xv)	Adaptive-response_non-linear	NA	6.09316	NA	2.04319	0.0495468	(x)	MOFA factor	Adaptive-response	5.409	0.828923
(xvi)	Sex	-275.66	1	565.321	(xv)	Sex (M)	0.279191	0.976388	0.282546	1	0.323092	(x)	MOFA factor	Adaptive-response	5.609	0.8361
(xvi)	Age	-278.449	1	572.898	(xv)	Age	0.0464008	16.4692	0.0114338	1	4.94479e-05	(x)	MOFA factor	Adaptive-response	5.809	0.8361
(xvii)	NULL	-305.545	NA		(xvi)	Morphology_linear	-0.130807	8.25558	0.0455258	1	0.00406269	(x)	MOFA factor	Adaptive-response	6.009	0.8361
(xvii)	Adaptive-response	-290.382	3	586.765	(xvi)	Morphology_non-linear	NA	22.5534	NA	2.08008	1.43096e-05	(x)	MOFA factor	Adaptive-response	6.209	0.851489
(xvii)	CIMP-index	-282.141	3	576.282	(xvi)	CIMP-index_linear	0.249942	9.18225	0.082483	1	0.00244373	(x)	MOFA factor	Adaptive-response	6.409	0.851489
(xvii)	Sex	-282.097	1	578.194	(xvi)	CIMP-index_non-linear	NA	0.245237	NA	2.04339	0.890833	(x)	MOFA factor	Adaptive-response	6.609	0.851489
(xvii)	Age	-284.795	1	585.589	(xvi)	Sex (M)	0.182285	0.395869	0.289717	1	0.52923	(x)	MOFA factor	Adaptive-response	6.809	0.851489
(xviii)	NULL	-305.545	NA		(xvi)	Age	0.0388534	10.1127	0.0122179	1	0.00147255	(x)	MOFA factor	Adaptive-response	7.009	0.87392
(xviii)	Ploidy	-297.278	3	600.555	(xvii)	Adaptive-response_linear	-0.118831	7.47193	0.0434723	1	0.00626683	(x)	MOFA factor	Adaptive-response	7.209	0.87392
(xviii)	Morphology	-281.331	3	574.663	(xvii)	Adaptive-response_non-linear	NA	6.40877	NA	2.05477	0.0428317	(x)	MOFA factor	Adaptive-response	7.409	0.87392
(xviii)	Adaptive-response	-274.751	3	567.502	(xvii)	CIMP-index_linear	0.201074	6.43133	0.0792877	1	0.0112124	(x)	MOFA factor	Adaptive-response	7.609	0.87392
(xviii)	Sex	-274.51	1	569.019	(xvii)	CIMP-index_non-linear	NA	0.444062	NA	2.04625	0.809849	(x)	MOFA factor	Adaptive-response	7.809	0.87392
(xviii)	Age	-275.156	1	572.311	(xvii)	Sex (M)	0.121966	0.161191	0.303787	1	0.688062	(xvii)	MOFA factor	Adaptive-response/CIMP-index	0.009	0.711589
(xix)	NULL	-305.545	NA		(xvii)	Age	0.0386975	10.7131	0.0118229	1	0.00106382	(xvii)	MOFA factor	Adaptive-response/CIMP-index	0.209	0.725327
(xix)	Ploidy	-297.278	3	600.555	(xviii)	Ploidy_linear	0.0398982	0.72845	0.046747	1	0.393386	(xvii)	MOFA factor	Adaptive-response/CIMP-index	0.409	0.737563
(xix)	Morphology	-286.276	3	584.553	(xviii)	Ploidy_non-linear	NA	1.02109	NA	1.99132	0.598038	(xvii)	MOFA factor	Adaptive-response/CIMP-index	0.609	0.745391
(xix)	CIMP-index	-277.59	3	567.18	(xviii)	Morphology_linear	-0.144893	8.86356	0.048668	1	0.0029092	(xvii)	MOFA factor	Adaptive-response/CIMP-index	0.809	0.753662
(xix)	Sex	-277.501	1	563.003	(xviii)	Morphology_non-linear	NA	14.2332	NA	2.06155	0.00088019	(xvii)	MOFA factor	Adaptive-response/CIMP-index	1.009	0.764638
(xix)	Age	-283.007	1	570.015	(xviii)	Adaptive-response_linear	-0.113474	5.14459	0.0500288	1	0.0233189	(xvii)	MOFA factor	Adaptive-response/CIMP-index	1.209	0.775046
(xx)	NULL	-305.545	NA		(xviii)	Adaptive-response_non-linear	NA	5.32302	NA	2.01943	0.0711005	(xvii)	MOFA factor	Adaptive-response/CIMP-index	1.409	0.785349
(xx)	Ploidy	-297.278	3	600.555	(xviii)	Sex (M)	0.299428	1.08825	0.287031	1	0.29686	(xvii)	MOFA factor	Adaptive-response/CIMP-index	1.609	0.794752
(xx)	Adaptive-response	-281.331	3	574.663	(xviii)	Age	0.0481576	17.8435	0.0114005	1	2.39837e-05	(xvii)	MOFA factor	Adaptive-response/CIMP-index	1.809	0.800506
(xx)	CIMP-index	-271.791	3	561.581	(xix)	Ploidy_linear	0.0586648	1.52891	0.0474445	1	0.216275	(xvii)	MOFA factor	Adaptive-response/CIMP-index	2.009	0.802528
(xx)	Sex	-271.331	1	562.662	(xix)	Ploidy_non-linear	NA	1.82012	NA	2.09079	0.422842	(xvii)	MOFA factor	Adaptive-response/CIMP-index	2.209	0.806696
(xx)	Age	-277.12	1	576.24	(xix)	Morphology_linear	-0.106987	5.35796	0.0462203	1	0.0206279	(xvii)	MOFA factor	Adaptive-response/CIMP-index	2.409	0.813903
(xxi)	NULL	-305.545	NA		(xix)	Morphology_non-linear	NA	5.55494	NA	2.02119	0.0634398	(xvii)	MOFA factor	Adaptive-response/CIMP-index	2.609	0.816825
(xxi)	Morphology	-285.233	3	576.466	(xix)	CIMP-index_linear	0.184452	4.86364	0.0836379	1	0.0274283	(xvii)	MOFA factor	Adaptive-response/CIMP-index	2.809	0.819722
(xxi)	Adaptive-response	-277.947	3	567.893	(xix)	CIMP-index_non-linear	NA	0.181717	NA	2.00846	0.914186	(xvii)	MOFA factor	Adaptive-response/CIMP-index	3.009	0.822895
(xxi)	CIMP-index	-268.789	3	555.579	(xix)	Sex (M)	0.124077	0.16164	0.308614	1	0.687651	(xvii)	MOFA factor	Adaptive-response/CIMP-index	3.209	0.822895
(xxi)	Sex	-268.684	1	557.368	(xix)	Age	0.0420751	12.6451	0.0118322	1	0.000376553	(xvii)	MOFA factor	Adaptive-response/CIMP-index	3.409	0.826399
(xxi)	Age	-272.296	1	566.593	(xx)	Ploidy_linear	0.0480074	1.12439	0.0452742	1	0.288976	(xvii)	MOFA factor	Adaptive-response/CIMP-index	3.609	0.830309
(xxii)	NULL	-305.545	NA		(xx)	Ploidy_non-linear	NA	1.0598	NA	1.9984	0.58827	(xvii)	MOFA factor	Adaptive-response/CIMP-index	3.809	0.830309
(xxii)	Ploidy	-297.278	3	600.555	(xx)	Adaptive-response_linear	-0.12555	7.50227	0.0458376	1	0.00616213	(xvii)	MOFA factor	Adaptive-response/CIMP-index	4.009	0.835051
(xxii)	Morphology	-281.331	3	574.663	(xx)	Adaptive-response_non-linear	NA	18.548	NA	2.00511	9.4533e-05	(xvii)	MOFA factor	Adaptive-response/CIMP-index	4.209	0.835051
(xxii)	Adaptive-response	-274.751	3	567.502	(xx)	CIMP-index_linear	0.240367	7.62298	0.0870586	1	0.00576292	(xvii)	MOFA factor	Adaptive-response/CIMP-index	4.409	0.835051
(xxii)	CIMP-index	-265.162	3	554.324	(xx)	CIMP-index_non-linear	NA	0.297716	NA	2	0.861692	(xvii)	MOFA factor	Adaptive-response/CIMP-index	4.609	0.835051
(xxii)	Sex	-264.976	1	555.951	(xx)	Sex (M)	0.211817	0.529467	0.2911	1	0.466831	(xvii)	MOFA factor	Adaptive-response/CIMP-index	4.809	0.840922
(xxii)	Age	-271.609	1	571.217	(xx)	Age	0.0412312	11.1459	0.01235	1	0.000842156	(xvii)	MOFA factor	Adaptive-response/CIMP-index	5.009	0.840922
					(xxi)	Morphology_linear	-0.149524	9.43986	0.0486663	1	0.0021232	(xvii)	MOFA factor	Adaptive-response/CIMP-index	5.209	0.840922
					(xxi)	Morphology_non-linear	NA	17.1565	NA	2.06317	0.000205596	(xvii)	MOFA factor	Adaptive-response/CIMP-index	5.409	0.840922
					(xxi)	Adaptive-response_linear	-0.104955	5.02911	0.0468011	1	0.0249248	(xvii)	MOFA factor	Adaptive-response/CIMP-index	5.609	0.847906
					(xxi)	Adaptive-response_non-linear	NA	5.97881	NA	2.0309	0.0518346	(xvii)	MOFA factor	Adaptive-response/CIMP-index	5.809	0.847906
					(xxi)	CIMP-index_linear	0.230908	7.62799	0.0836054	1	0.00574692	(xvii)	MOFA factor	Adaptive-response/CIMP-index	6.009	0.847906
					(xxi)	CIMP-index_non-linear	NA	0.0814802	NA	2.03314	0.962415	(xvii)	MOFA factor	Adaptive-response/CIMP-index	6.209	0.863219
					(xxi)	Sex (M)	0.112442	0.138148	0.302522	1	0.710129	(xvii)	MOFA factor	Adaptive-response/CIMP-index	6.409	0.863219
					(xxi)	Age	0.0402183	10.6999	0.0122951	1	0.00107142	(xvii)	MOFA factor	Adaptive-response/CIMP-index	6.609	0.863219
					(xxii)	Ploidy_linear	0.0287789	0.339734	0.0493747	1	0.559983	(xvii)	MOFA factor	Adaptive-response/CIMP-index	6.809	0.863219
					(xxii)	Ploidy_non-linear	NA	0.594558	NA	1.98752	0.740078	(xvii)	MOFA factor	Adaptive-response/CIMP-index	7.009	0.885199
					(xxii)	Morphology_linear	-0.147241	8.9035	0.0493456	1	0.00284625	(xvii)	MOFA factor	Adaptive-response/CIMP-index	7.209	0.885199
					(xxii)	Morphology_non-linear	NA	15.6385	NA	2.04616	0.000428068	(xvii)	MOFA factor	Adaptive-response/CIMP-index	7.409	0.885199
					(xxii)	Adaptive-response_linear	-0.105415	4.38357	0.0503487	1	0.0362869	(xvii)	MOFA factor	Adaptive-response/CIMP-index	7.609	0.885199
					(xxii)	Adaptive-response_non-linear	NA	5.25834	NA	2.01158	0.072907	(xvii)	MOFA factor	Adaptive-response/CIMP-index	7.809	0.885199
					(xxii)	CIMP-index_linear	0.226813	6.6196	0.088156	1	0.0100862	(vii)	Known prognostic factor	AI score	0.009	0.714317
					(xxii)	CIMP-index_non-linear	NA	0.112626	NA	2.02655	0.947603	(vii)	Known prognostic factor	AI score	0.209	0.72902
					(xxii)	Sex (M)	0.129299	0.176873	0.307443	1	0.674075	(vii)	Known prognostic factor	AI score	0.409	0.742258
					(xxii)	Age	0.0416631	11.3329	0.012376	1	0.000761447	(vii)	Known prognostic factor	AI score	0.609	0.750871
												(vii)	Known prognostic factor	AI score	0.809	0.760252
												(vii)	Known prognostic factor	AI score	1.009	0.773324
												(vii)	Known prognostic factor	AI score	1.209	0.78642
												(vii)	Known prognostic factor	AI score	1.409	0.799647
												(vii)	Known prognostic factor	AI score	1.609	0.812814
												(vii)	Known prognostic factor	AI score	1.809	0.82101
												(vii)	Known prognostic factor	AI score	2.009	0.823766
												(vii)	Known prognostic factor	AI score	2.209	0.829559
												(vii)	Known prognostic factor	AI score	2.409	0.838564
												(vii)	Known prognostic factor	AI score	2.609	0.842046
												(vii)	Known prognostic factor	AI score	2.809	0.845895
												(vii)	Known prognostic factor	AI score	3.009	0.850386
												(vii)	Known prognostic factor	AI score	3.209	0.850386
												(vii)	Known prognostic factor	AI score	3.409	0.855093
												(vii)	Known prognostic factor	AI score	3.609	0.860338
												(vii)	Known prognostic factor	AI score	3.809	0.860338
												(vii)	Known prognostic factor	AI score	4.009	0.866569
												(vii)	Known prognostic factor	AI score	4.209	0.866569
												(vii)	Known prognostic factor	AI score	4.409	0.866569
												(vii)	Known prognostic factor	AI score	4.609	0.866569
												(vii)	Known prognostic factor	AI score	4.809	0.873557
												(vii)	Known prognostic factor	AI score	5.009	0.873557
												(vii)	Known prognostic factor	AI score	5.209	0.873557
												(vii)	Known prognostic factor	AI score	5.409	0.873557
												(vii)	Known prognostic factor	AI score	5.609	0.881915
												(vii)	Known prognostic factor	AI score	5.809	0.881915
												(vii)	Known prognostic factor	AI score	6.009	0.881915
												(vii)	Known prognostic factor	AI score	6.209	0.899066
												(vii)	Known prognostic factor	AI score	6.409	0.899066
												(vii)	Known prognostic factor	AI score	6.609	0.899066
												(vii)	Known prognostic factor	AI score	6.809	0.899066
												(vii)	Known prognostic factor	AI score	7.009	0.918962
												(vii)	Known prognostic factor	AI score	7.209	0.918962
												(vii)	Known prognostic factor	AI score	7.409	0.918962
												(vii)	Known prognostic factor	AI score	7.609	0.918962
												(vii)	Known prognostic factor	AI score	7.809	0.918962
												(xi)	MOFA factor	CIMP-index	0.009	0.665018
												(xi)	MOFA factor	CIMP-index	0.209	0.67531
												(xi)	MOFA factor	CIMP-index	0.409	0.685069
												(xi)	MOFA factor	CIMP-index	0.609	0.691691
												(xi)	MOFA factor	CIMP-index	0.809	0.699017
												(xi)	MOFA factor	CIMP-index	1.009	0.709401
												(xi)	MOFA factor	CIMP-index	1.209	0.719843
												(xi)	MOFA factor	CIMP-index	1.409	0.730488
												(xi)	MOFA factor	CIMP-index	1.609	0.740708
												(xi)	MOFA factor	CIMP-index	1.809	0.747306
												(xi)	MOFA factor	CIMP-index	2.009	0.749709
												(xi)	MOFA factor	CIMP-index	2.209	0.754964
												(xi)	MOFA factor	CIMP-index	2.409	0.764324
												(xi)	MOFA factor	CIMP-index	2.609	0.767993
												(xi)	MOFA factor	CIMP-index	2.809	0.771744
												(xi)	MOFA factor	CIMP-index	3.009	0.775951
												(xi)	MOFA factor	CIMP-index	3.209	0.775951
												(xi)	MOFA factor	CIMP-index	3.409	0.780693
												(xi)	MOFA factor	CIMP-index	3.609	0.786446
												(xi)	MOFA factor	CIMP-index	3.809	0.786446
												(xi)	MOFA factor	CIMP-index	4.009	0.793179
												(xi)	MOFA factor	CIMP-index	4.209	0.793179
												(xi)	MOFA factor	CIMP-index	4.409	0.793179
												(xi)	MOFA factor	CIMP-index	4.609	0.793179
												(xi)	MOFA factor	CIMP-index	4.809	0.802723
												(xi)	MOFA factor	CIMP-index	5.009	0.802723
												(xi)	MOFA factor	CIMP-index	5.209	0.802723
												(xi)	MOFA factor	CIMP-index	5.409	0.802723
												(xi)	MOFA factor	CIMP-index	5.609	0.814353
												(xi)	MOFA factor	CIMP-index	5.809	0.814353
												(xi)	MOFA factor	CIMP-index	6.009	0.814353
												(xi)	MOFA factor	CIMP-index	6.209	0.841188
												(xi)	MOFA factor	CIMP-index	6.409	0.841188
												(xi)	MOFA factor	CIMP-index	6.609	0.841188
												(xi)	MOFA factor	CIMP-index	6.809	0.841188
												(xi)	MOFA factor	CIMP-index	7.009	0.883402
												(xi)	MOFA factor	CIMP-index	7.209	0.883402
												(xi)	MOFA factor	CIMP-index	7.409	0.883402
												(xi)	MOFA factor	CIMP-index	7.609	0.883402
												(xi)	MOFA factor	CIMP-index	7.809	0.883402
												(iv)	Known prognostic factor	E-score Blum et al.	0.009	0.662587
												(iv)	Known prognostic factor	E-score Blum et al.	0.209	0.672984
												(iv)	Known prognostic factor	E-score Blum et al.	0.409	0.68296
												(iv)	Known prognostic factor	E-score Blum et al.	0.609	0.689822
												(iv)	Known prognostic factor	E-score Blum et al.	0.809	0.697436
												(iv)	Known prognostic factor	E-score Blum et al.	1.009	0.708518
												(iv)	Known prognostic factor	E-score Blum et al.	1.209	0.719562
												(iv)	Known prognostic factor	E-score Blum et al.	1.409	0.731061
												(iv)	Known prognostic factor	E-score Blum et al.	1.609	0.742585
												(iv)	Known prognostic factor	E-score Blum et al.	1.809	0.750139
												(iv)	Known prognostic factor	E-score Blum et al.	2.009	0.752831
												(iv)	Known prognostic factor	E-score Blum et al.	2.209	0.758775
												(iv)	Known prognostic factor	E-score Blum et al.	2.409	0.768756
												(iv)	Known prognostic factor	E-score Blum et al.	2.609	0.772886
												(iv)	Known prognostic factor	E-score Blum et al.	2.809	0.777323
												(iv)	Known prognostic factor	E-score Blum et al.	3.009	0.782533
												(iv)	Known prognostic factor	E-score Blum et al.	3.209	0.782533
												(iv)	Known prognostic factor	E-score Blum et al.	3.409	0.789262
												(iv)	Known prognostic factor	E-score Blum et al.	3.609	0.797272
												(iv)	Known prognostic factor	E-score Blum et al.	3.809	0.797272
												(iv)	Known prognostic factor	E-score Blum et al.	4.009	0.806284
												(iv)	Known prognostic factor	E-score Blum et al.	4.209	0.806284
												(iv)	Known prognostic factor	E-score Blum et al.	4.409	0.806284
												(iv)	Known prognostic factor	E-score Blum et al.	4.609	0.806284
												(iv)	Known prognostic factor	E-score Blum et al.	4.809	0.81767
												(iv)	Known prognostic factor	E-score Blum et al.	5.009	0.81767
												(iv)	Known prognostic factor	E-score Blum et al.	5.209	0.81767
												(iv)	Known prognostic factor	E-score Blum et al.	5.409	0.81767
												(iv)	Known prognostic factor	E-score Blum et al.	5.609	0.831649
												(iv)	Known prognostic factor	E-score Blum et al.	5.809	0.831649
												(iv)	Known prognostic factor	E-score Blum et al.	6.009	0.831649
												(iv)	Known prognostic factor	E-score Blum et al.	6.209	0.865855
												(iv)	Known prognostic factor	E-score Blum et al.	6.409	0.865855
												(iv)	Known prognostic factor	E-score Blum et al.	6.609	0.865855
												(iv)	Known prognostic factor	E-score Blum et al.	6.809	0.865855
												(iv)	Known prognostic factor	E-score Blum et al.	7.009	0.913616
												(iv)	Known prognostic factor	E-score Blum et al.	7.209	0.913616
												(iv)	Known prognostic factor	E-score Blum et al.	7.409	0.913616
												(iv)	Known prognostic factor	E-score Blum et al.	7.609	0.913616
												(iv)	Known prognostic factor	E-score Blum et al.	7.809	0.913616
												(vi)	Known prognostic factor	E/S-score Blum et al.	0.009	0.720463
												(vi)	Known prognostic factor	E/S-score Blum et al.	0.209	0.723807
												(vi)	Known prognostic factor	E/S-score Blum et al.	0.409	0.726413
												(vi)	Known prognostic factor	E/S-score Blum et al.	0.609	0.72853
												(vi)	Known prognostic factor	E/S-score Blum et al.	0.809	0.731387
												(vi)	Known prognostic factor	E/S-score Blum et al.	1.009	0.736565
												(vi)	Known prognostic factor	E/S-score Blum et al.	1.209	0.743255
												(vi)	Known prognostic factor	E/S-score Blum et al.	1.409	0.751743
												(vi)	Known prognostic factor	E/S-score Blum et al.	1.609	0.761517
												(vi)	Known prognostic factor	E/S-score Blum et al.	1.809	0.768386
												(vi)	Known prognostic factor	E/S-score Blum et al.	2.009	0.770923
												(vi)	Known prognostic factor	E/S-score Blum et al.	2.209	0.776685
												(vi)	Known prognostic factor	E/S-score Blum et al.	2.409	0.786785
												(vi)	Known prognostic factor	E/S-score Blum et al.	2.609	0.790968
												(vi)	Known prognostic factor	E/S-score Blum et al.	2.809	0.795266
												(vi)	Known prognostic factor	E/S-score Blum et al.	3.009	0.800416
												(vi)	Known prognostic factor	E/S-score Blum et al.	3.209	0.800416
												(vi)	Known prognostic factor	E/S-score Blum et al.	3.409	0.806357
												(vi)	Known prognostic factor	E/S-score Blum et al.	3.609	0.8135
												(vi)	Known prognostic factor	E/S-score Blum et al.	3.809	0.8135
												(vi)	Known prognostic factor	E/S-score Blum et al.	4.009	0.82167
												(vi)	Known prognostic factor	E/S-score Blum et al.	4.209	0.82167
												(vi)	Known prognostic factor	E/S-score Blum et al.	4.409	0.82167
												(vi)	Known prognostic factor	E/S-score Blum et al.	4.609	0.82167
												(vi)	Known prognostic factor	E/S-score Blum et al.	4.809	0.831657
												(vi)	Known prognostic factor	E/S-score Blum et al.	5.009	0.831657
												(vi)	Known prognostic factor	E/S-score Blum et al.	5.209	0.831657
												(vi)	Known prognostic factor	E/S-score Blum et al.	5.409	0.831657
												(vi)	Known prognostic factor	E/S-score Blum et al.	5.609	0.843953
												(vi)	Known prognostic factor	E/S-score Blum et al.	5.809	0.843953
												(vi)	Known prognostic factor	E/S-score Blum et al.	6.009	0.843953
												(vi)	Known prognostic factor	E/S-score Blum et al.	6.209	0.871364
												(vi)	Known prognostic factor	E/S-score Blum et al.	6.409	0.871364
												(vi)	Known prognostic factor	E/S-score Blum et al.	6.609	0.871364
												(vi)	Known prognostic factor	E/S-score Blum et al.	6.809	0.871364
												(vi)	Known prognostic factor	E/S-score Blum et al.	7.009	0.90931
												(vi)	Known prognostic factor	E/S-score Blum et al.	7.209	0.90931
												(vi)	Known prognostic factor	E/S-score Blum et al.	7.409	0.90931
												(vi)	Known prognostic factor	E/S-score Blum et al.	7.609	0.90931
												(vi)	Known prognostic factor	E/S-score Blum et al.	7.809	0.90931
												(i)	Known prognostic factor	Histopathological type	0.009	0.666873
												(i)	Known prognostic factor	Histopathological type	0.209	0.676074
												(i)	Known prognostic factor	Histopathological type	0.409	0.684572
												(i)	Known prognostic factor	Histopathological type	0.609	0.690354
												(i)	Known prognostic factor	Histopathological type	0.809	0.696592
												(i)	Known prognostic factor	Histopathological type	1.009	0.705534
												(i)	Known prognostic factor	Histopathological type	1.209	0.714534
												(i)	Known prognostic factor	Histopathological type	1.409	0.723781
												(i)	Known prognostic factor	Histopathological type	1.609	0.733619
												(i)	Known prognostic factor	Histopathological type	1.809	0.740014
												(i)	Known prognostic factor	Histopathological type	2.009	0.742298
												(i)	Known prognostic factor	Histopathological type	2.209	0.747342
												(i)	Known prognostic factor	Histopathological type	2.409	0.756392
												(i)	Known prognostic factor	Histopathological type	2.609	0.760214
												(i)	Known prognostic factor	Histopathological type	2.809	0.764207
												(i)	Known prognostic factor	Histopathological type	3.009	0.769063
												(i)	Known prognostic factor	Histopathological type	3.209	0.769063
												(i)	Known prognostic factor	Histopathological type	3.409	0.77455
												(i)	Known prognostic factor	Histopathological type	3.609	0.781194
												(i)	Known prognostic factor	Histopathological type	3.809	0.781194
												(i)	Known prognostic factor	Histopathological type	4.009	0.788978
												(i)	Known prognostic factor	Histopathological type	4.209	0.788978
												(i)	Known prognostic factor	Histopathological type	4.409	0.788978
												(i)	Known prognostic factor	Histopathological type	4.609	0.788978
												(i)	Known prognostic factor	Histopathological type	4.809	0.798861
												(i)	Known prognostic factor	Histopathological type	5.009	0.798861
												(i)	Known prognostic factor	Histopathological type	5.209	0.798861
												(i)	Known prognostic factor	Histopathological type	5.409	0.798861
												(i)	Known prognostic factor	Histopathological type	5.609	0.811233
												(i)	Known prognostic factor	Histopathological type	5.809	0.811233
												(i)	Known prognostic factor	Histopathological type	6.009	0.811233
												(i)	Known prognostic factor	Histopathological type	6.209	0.839787
												(i)	Known prognostic factor	Histopathological type	6.409	0.839787
												(i)	Known prognostic factor	Histopathological type	6.609	0.839787
												(i)	Known prognostic factor	Histopathological type	6.809	0.839787
												(i)	Known prognostic factor	Histopathological type	7.009	0.884103
												(i)	Known prognostic factor	Histopathological type	7.209	0.884103
												(i)	Known prognostic factor	Histopathological type	7.409	0.884103
												(i)	Known prognostic factor	Histopathological type	7.609	0.884103
												(i)	Known prognostic factor	Histopathological type	7.809	0.884103
												(ix)	MOFA factor	Morphology	0.009	0.8246
												(ix)	MOFA factor	Morphology	0.209	0.76163
												(ix)	MOFA factor	Morphology	0.409	0.744511
												(ix)	MOFA factor	Morphology	0.609	0.741197
												(ix)	MOFA factor	Morphology	0.809	0.740806
												(ix)	MOFA factor	Morphology	1.009	0.743633
												(ix)	MOFA factor	Morphology	1.209	0.748975
												(ix)	MOFA factor	Morphology	1.409	0.755999
												(ix)	MOFA factor	Morphology	1.609	0.763997
												(ix)	MOFA factor	Morphology	1.809	0.769453
												(ix)	MOFA factor	Morphology	2.009	0.771484
												(ix)	MOFA factor	Morphology	2.209	0.776081
												(ix)	MOFA factor	Morphology	2.409	0.784039
												(ix)	MOFA factor	Morphology	2.609	0.787513
												(ix)	MOFA factor	Morphology	2.809	0.791273
												(ix)	MOFA factor	Morphology	3.009	0.795949
												(ix)	MOFA factor	Morphology	3.209	0.795949
												(ix)	MOFA factor	Morphology	3.409	0.801273
												(ix)	MOFA factor	Morphology	3.609	0.80771
												(ix)	MOFA factor	Morphology	3.809	0.80771
												(ix)	MOFA factor	Morphology	4.009	0.814891
												(ix)	MOFA factor	Morphology	4.209	0.814891
												(ix)	MOFA factor	Morphology	4.409	0.814891
												(ix)	MOFA factor	Morphology	4.609	0.814891
												(ix)	MOFA factor	Morphology	4.809	0.823856
												(ix)	MOFA factor	Morphology	5.009	0.823856
												(ix)	MOFA factor	Morphology	5.209	0.823856
												(ix)	MOFA factor	Morphology	5.409	0.823856
												(ix)	MOFA factor	Morphology	5.609	0.835733
												(ix)	MOFA factor	Morphology	5.809	0.835733
												(ix)	MOFA factor	Morphology	6.009	0.835733
												(ix)	MOFA factor	Morphology	6.209	0.862834
												(ix)	MOFA factor	Morphology	6.409	0.862834
												(ix)	MOFA factor	Morphology	6.609	0.862834
												(ix)	MOFA factor	Morphology	6.809	0.862834
												(ix)	MOFA factor	Morphology	7.009	0.903604
												(ix)	MOFA factor	Morphology	7.209	0.903604
												(ix)	MOFA factor	Morphology	7.409	0.903604
												(ix)	MOFA factor	Morphology	7.609	0.903604
												(ix)	MOFA factor	Morphology	7.809	0.903604
												(xv)	MOFA factor	Morphology/Adaptive-response	0.009	0.850844
												(xv)	MOFA factor	Morphology/Adaptive-response	0.209	0.797497
												(xv)	MOFA factor	Morphology/Adaptive-response	0.409	0.782064
												(xv)	MOFA factor	Morphology/Adaptive-response	0.609	0.778978
												(xv)	MOFA factor	Morphology/Adaptive-response	0.809	0.778971
												(xv)	MOFA factor	Morphology/Adaptive-response	1.009	0.782583
												(xv)	MOFA factor	Morphology/Adaptive-response	1.209	0.788797
												(xv)	MOFA factor	Morphology/Adaptive-response	1.409	0.796836
												(xv)	MOFA factor	Morphology/Adaptive-response	1.609	0.805915
												(xv)	MOFA factor	Morphology/Adaptive-response	1.809	0.811844
												(xv)	MOFA factor	Morphology/Adaptive-response	2.009	0.813968
												(xv)	MOFA factor	Morphology/Adaptive-response	2.209	0.818409
												(xv)	MOFA factor	Morphology/Adaptive-response	2.409	0.825878
												(xv)	MOFA factor	Morphology/Adaptive-response	2.609	0.829042
												(xv)	MOFA factor	Morphology/Adaptive-response	2.809	0.832362
												(xv)	MOFA factor	Morphology/Adaptive-response	3.009	0.836306
												(xv)	MOFA factor	Morphology/Adaptive-response	3.209	0.836306
												(xv)	MOFA factor	Morphology/Adaptive-response	3.409	0.840627
												(xv)	MOFA factor	Morphology/Adaptive-response	3.609	0.84537
												(xv)	MOFA factor	Morphology/Adaptive-response	3.809	0.84537
												(xv)	MOFA factor	Morphology/Adaptive-response	4.009	0.850642
												(xv)	MOFA factor	Morphology/Adaptive-response	4.209	0.850642
												(xv)	MOFA factor	Morphology/Adaptive-response	4.409	0.850642
												(xv)	MOFA factor	Morphology/Adaptive-response	4.609	0.850642
												(xv)	MOFA factor	Morphology/Adaptive-response	4.809	0.856621
												(xv)	MOFA factor	Morphology/Adaptive-response	5.009	0.856621
												(xv)	MOFA factor	Morphology/Adaptive-response	5.209	0.856621
												(xv)	MOFA factor	Morphology/Adaptive-response	5.409	0.856621
												(xv)	MOFA factor	Morphology/Adaptive-response	5.609	0.863937
												(xv)	MOFA factor	Morphology/Adaptive-response	5.809	0.863937
												(xv)	MOFA factor	Morphology/Adaptive-response	6.009	0.863937
												(xv)	MOFA factor	Morphology/Adaptive-response	6.209	0.880056
												(xv)	MOFA factor	Morphology/Adaptive-response	6.409	0.880056
												(xv)	MOFA factor	Morphology/Adaptive-response	6.609	0.880056
												(xv)	MOFA factor	Morphology/Adaptive-response	6.809	0.880056
												(xv)	MOFA factor	Morphology/Adaptive-response	7.009	0.903524
												(xv)	MOFA factor	Morphology/Adaptive-response	7.209	0.903524
												(xv)	MOFA factor	Morphology/Adaptive-response	7.409	0.903524
												(xv)	MOFA factor	Morphology/Adaptive-response	7.609	0.903524
												(xv)	MOFA factor	Morphology/Adaptive-response	7.809	0.903524
												(xxi)	MOFA factor	Morphology/Adaptive-response/CIMP-index	0.009	0.868113
												(xxi)	MOFA factor	Morphology/Adaptive-response/CIMP-index	0.209	0.828151
												(xxi)	MOFA factor	Morphology/Adaptive-response/CIMP-index	0.409	0.814291
												(xxi)	MOFA factor	Morphology/Adaptive-response/CIMP-index	0.609	0.810772
												(xxi)	MOFA factor	Morphology/Adaptive-response/CIMP-index	0.809	0.809855
												(xxi)	MOFA factor	Morphology/Adaptive-response/CIMP-index	1.009	0.81141
												(xxi)	MOFA factor	Morphology/Adaptive-response/CIMP-index	1.209	0.814924
												(xxi)	MOFA factor	Morphology/Adaptive-response/CIMP-index	1.409	0.819889
												(xxi)	MOFA factor	Morphology/Adaptive-response/CIMP-index	1.609	0.825745
												(xxi)	MOFA factor	Morphology/Adaptive-response/CIMP-index	1.809	0.829803
												(xxi)	MOFA factor	Morphology/Adaptive-response/CIMP-index	2.009	0.831307
												(xxi)	MOFA factor	Morphology/Adaptive-response/CIMP-index	2.209	0.834506
												(xxi)	MOFA factor	Morphology/Adaptive-response/CIMP-index	2.409	0.840211
												(xxi)	MOFA factor	Morphology/Adaptive-response/CIMP-index	2.609	0.842623
												(xxi)	MOFA factor	Morphology/Adaptive-response/CIMP-index	2.809	0.845118
												(xxi)	MOFA factor	Morphology/Adaptive-response/CIMP-index	3.009	0.848062
												(xxi)	MOFA factor	Morphology/Adaptive-response/CIMP-index	3.209	0.848062
												(xxi)	MOFA factor	Morphology/Adaptive-response/CIMP-index	3.409	0.851397
												(xxi)	MOFA factor	Morphology/Adaptive-response/CIMP-index	3.609	0.855169
												(xxi)	MOFA factor	Morphology/Adaptive-response/CIMP-index	3.809	0.855169
												(xxi)	MOFA factor	Morphology/Adaptive-response/CIMP-index	4.009	0.859812
												(xxi)	MOFA factor	Morphology/Adaptive-response/CIMP-index	4.209	0.859812
												(xxi)	MOFA factor	Morphology/Adaptive-response/CIMP-index	4.409	0.859812
												(xxi)	MOFA factor	Morphology/Adaptive-response/CIMP-index	4.609	0.859812
												(xxi)	MOFA factor	Morphology/Adaptive-response/CIMP-index	4.809	0.8657
												(xxi)	MOFA factor	Morphology/Adaptive-response/CIMP-index	5.009	0.8657
												(xxi)	MOFA factor	Morphology/Adaptive-response/CIMP-index	5.209	0.8657
												(xxi)	MOFA factor	Morphology/Adaptive-response/CIMP-index	5.409	0.8657
												(xxi)	MOFA factor	Morphology/Adaptive-response/CIMP-index	5.609	0.873115
												(xxi)	MOFA factor	Morphology/Adaptive-response/CIMP-index	5.809	0.873115
												(xxi)	MOFA factor	Morphology/Adaptive-response/CIMP-index	6.009	0.873115
												(xxi)	MOFA factor	Morphology/Adaptive-response/CIMP-index	6.209	0.890561
												(xxi)	MOFA factor	Morphology/Adaptive-response/CIMP-index	6.409	0.890561
												(xxi)	MOFA factor	Morphology/Adaptive-response/CIMP-index	6.609	0.890561
												(xxi)	MOFA factor	Morphology/Adaptive-response/CIMP-index	6.809	0.890561
												(xxi)	MOFA factor	Morphology/Adaptive-response/CIMP-index	7.009	0.915291
												(xxi)	MOFA factor	Morphology/Adaptive-response/CIMP-index	7.209	0.915291
												(xxi)	MOFA factor	Morphology/Adaptive-response/CIMP-index	7.409	0.915291
												(xxi)	MOFA factor	Morphology/Adaptive-response/CIMP-index	7.609	0.915291
												(xxi)	MOFA factor	Morphology/Adaptive-response/CIMP-index	7.809	0.915291
												(xvi)	MOFA factor	Morphology/CIMP-index	0.009	0.855822
												(xvi)	MOFA factor	Morphology/CIMP-index	0.209	0.806297
												(xvi)	MOFA factor	Morphology/CIMP-index	0.409	0.788876
												(xvi)	MOFA factor	Morphology/CIMP-index	0.609	0.78438
												(xvi)	MOFA factor	Morphology/CIMP-index	0.809	0.783019
												(xvi)	MOFA factor	Morphology/CIMP-index	1.009	0.784656
												(xvi)	MOFA factor	Morphology/CIMP-index	1.209	0.78873
												(xvi)	MOFA factor	Morphology/CIMP-index	1.409	0.794279
												(xvi)	MOFA factor	Morphology/CIMP-index	1.609	0.800424
												(xvi)	MOFA factor	Morphology/CIMP-index	1.809	0.804599
												(xvi)	MOFA factor	Morphology/CIMP-index	2.009	0.806154
												(xvi)	MOFA factor	Morphology/CIMP-index	2.209	0.809574
												(xvi)	MOFA factor	Morphology/CIMP-index	2.409	0.815602
												(xvi)	MOFA factor	Morphology/CIMP-index	2.609	0.818113
												(xvi)	MOFA factor	Morphology/CIMP-index	2.809	0.820739
												(xvi)	MOFA factor	Morphology/CIMP-index	3.009	0.823904
												(xvi)	MOFA factor	Morphology/CIMP-index	3.209	0.823904
												(xvi)	MOFA factor	Morphology/CIMP-index	3.409	0.827499
												(xvi)	MOFA factor	Morphology/CIMP-index	3.609	0.831838
												(xvi)	MOFA factor	Morphology/CIMP-index	3.809	0.831838
												(xvi)	MOFA factor	Morphology/CIMP-index	4.009	0.83694
												(xvi)	MOFA factor	Morphology/CIMP-index	4.209	0.83694
												(xvi)	MOFA factor	Morphology/CIMP-index	4.409	0.83694
												(xvi)	MOFA factor	Morphology/CIMP-index	4.609	0.83694
												(xvi)	MOFA factor	Morphology/CIMP-index	4.809	0.844208
												(xvi)	MOFA factor	Morphology/CIMP-index	5.009	0.844208
												(xvi)	MOFA factor	Morphology/CIMP-index	5.209	0.844208
												(xvi)	MOFA factor	Morphology/CIMP-index	5.409	0.844208
												(xvi)	MOFA factor	Morphology/CIMP-index	5.609	0.853749
												(xvi)	MOFA factor	Morphology/CIMP-index	5.809	0.853749
												(xvi)	MOFA factor	Morphology/CIMP-index	6.009	0.853749
												(xvi)	MOFA factor	Morphology/CIMP-index	6.209	0.877019
												(xvi)	MOFA factor	Morphology/CIMP-index	6.409	0.877019
												(xvi)	MOFA factor	Morphology/CIMP-index	6.609	0.877019
												(xvi)	MOFA factor	Morphology/CIMP-index	6.809	0.877019
												(xvi)	MOFA factor	Morphology/CIMP-index	7.009	0.915525
												(xvi)	MOFA factor	Morphology/CIMP-index	7.209	0.915525
												(xvi)	MOFA factor	Morphology/CIMP-index	7.409	0.915525
												(xvi)	MOFA factor	Morphology/CIMP-index	7.609	0.915525
												(xvi)	MOFA factor	Morphology/CIMP-index	7.809	0.915525
												(viii)	MOFA factor	Ploidy	0.009	0.676954
												(viii)	MOFA factor	Ploidy	0.209	0.685771
												(viii)	MOFA factor	Ploidy	0.409	0.693739
												(viii)	MOFA factor	Ploidy	0.609	0.699047
												(viii)	MOFA factor	Ploidy	0.809	0.705135
												(viii)	MOFA factor	Ploidy	1.009	0.713791
												(viii)	MOFA factor	Ploidy	1.209	0.722735
												(viii)	MOFA factor	Ploidy	1.409	0.731809
												(viii)	MOFA factor	Ploidy	1.609	0.740808
												(viii)	MOFA factor	Ploidy	1.809	0.746659
												(viii)	MOFA factor	Ploidy	2.009	0.748811
												(viii)	MOFA factor	Ploidy	2.209	0.753658
												(viii)	MOFA factor	Ploidy	2.409	0.762446
												(viii)	MOFA factor	Ploidy	2.609	0.766066
												(viii)	MOFA factor	Ploidy	2.809	0.769866
												(viii)	MOFA factor	Ploidy	3.009	0.77435
												(viii)	MOFA factor	Ploidy	3.209	0.77435
												(viii)	MOFA factor	Ploidy	3.409	0.779457
												(viii)	MOFA factor	Ploidy	3.609	0.785783
												(viii)	MOFA factor	Ploidy	3.809	0.785783
												(viii)	MOFA factor	Ploidy	4.009	0.79293
												(viii)	MOFA factor	Ploidy	4.209	0.79293
												(viii)	MOFA factor	Ploidy	4.409	0.79293
												(viii)	MOFA factor	Ploidy	4.609	0.79293
												(viii)	MOFA factor	Ploidy	4.809	0.801579
												(viii)	MOFA factor	Ploidy	5.009	0.801579
												(viii)	MOFA factor	Ploidy	5.209	0.801579
												(viii)	MOFA factor	Ploidy	5.409	0.801579
												(viii)	MOFA factor	Ploidy	5.609	0.812552
												(viii)	MOFA factor	Ploidy	5.809	0.812552
												(viii)	MOFA factor	Ploidy	6.009	0.812552
												(viii)	MOFA factor	Ploidy	6.209	0.837978
												(viii)	MOFA factor	Ploidy	6.409	0.837978
												(viii)	MOFA factor	Ploidy	6.609	0.837978
												(viii)	MOFA factor	Ploidy	6.809	0.837978
												(viii)	MOFA factor	Ploidy	7.009	0.877125
												(viii)	MOFA factor	Ploidy	7.209	0.877125
												(viii)	MOFA factor	Ploidy	7.409	0.877125
												(viii)	MOFA factor	Ploidy	7.609	0.877125
												(viii)	MOFA factor	Ploidy	7.809	0.877125
												(xiii)	MOFA factor	Ploidy/Adaptive-response	0.009	0.717898
												(xiii)	MOFA factor	Ploidy/Adaptive-response	0.209	0.728418
												(xiii)	MOFA factor	Ploidy/Adaptive-response	0.409	0.737417
												(xiii)	MOFA factor	Ploidy/Adaptive-response	0.609	0.74322
												(xiii)	MOFA factor	Ploidy/Adaptive-response	0.809	0.749765
												(xiii)	MOFA factor	Ploidy/Adaptive-response	1.009	0.758874
												(xiii)	MOFA factor	Ploidy/Adaptive-response	1.209	0.768075
												(xiii)	MOFA factor	Ploidy/Adaptive-response	1.409	0.777489
												(xiii)	MOFA factor	Ploidy/Adaptive-response	1.609	0.786638
												(xiii)	MOFA factor	Ploidy/Adaptive-response	1.809	0.792375
												(xiii)	MOFA factor	Ploidy/Adaptive-response	2.009	0.794425
												(xiii)	MOFA factor	Ploidy/Adaptive-response	2.209	0.798718
												(xiii)	MOFA factor	Ploidy/Adaptive-response	2.409	0.806261
												(xiii)	MOFA factor	Ploidy/Adaptive-response	2.609	0.809451
												(xiii)	MOFA factor	Ploidy/Adaptive-response	2.809	0.812701
												(xiii)	MOFA factor	Ploidy/Adaptive-response	3.009	0.816426
												(xiii)	MOFA factor	Ploidy/Adaptive-response	3.209	0.816426
												(xiii)	MOFA factor	Ploidy/Adaptive-response	3.409	0.820512
												(xiii)	MOFA factor	Ploidy/Adaptive-response	3.609	0.825111
												(xiii)	MOFA factor	Ploidy/Adaptive-response	3.809	0.825111
												(xiii)	MOFA factor	Ploidy/Adaptive-response	4.009	0.830311
												(xiii)	MOFA factor	Ploidy/Adaptive-response	4.209	0.830311
												(xiii)	MOFA factor	Ploidy/Adaptive-response	4.409	0.830311
												(xiii)	MOFA factor	Ploidy/Adaptive-response	4.609	0.830311
												(xiii)	MOFA factor	Ploidy/Adaptive-response	4.809	0.836375
												(xiii)	MOFA factor	Ploidy/Adaptive-response	5.009	0.836375
												(xiii)	MOFA factor	Ploidy/Adaptive-response	5.209	0.836375
												(xiii)	MOFA factor	Ploidy/Adaptive-response	5.409	0.836375
												(xiii)	MOFA factor	Ploidy/Adaptive-response	5.609	0.843743
												(xiii)	MOFA factor	Ploidy/Adaptive-response	5.809	0.843743
												(xiii)	MOFA factor	Ploidy/Adaptive-response	6.009	0.843743
												(xiii)	MOFA factor	Ploidy/Adaptive-response	6.209	0.859783
												(xiii)	MOFA factor	Ploidy/Adaptive-response	6.409	0.859783
												(xiii)	MOFA factor	Ploidy/Adaptive-response	6.609	0.859783
												(xiii)	MOFA factor	Ploidy/Adaptive-response	6.809	0.859783
												(xiii)	MOFA factor	Ploidy/Adaptive-response	7.009	0.882264
												(xiii)	MOFA factor	Ploidy/Adaptive-response	7.209	0.882264
												(xiii)	MOFA factor	Ploidy/Adaptive-response	7.409	0.882264
												(xiii)	MOFA factor	Ploidy/Adaptive-response	7.609	0.882264
												(xiii)	MOFA factor	Ploidy/Adaptive-response	7.809	0.882264
												(xx)	MOFA factor	Ploidy/Adaptive-response/CIMP-index	0.009	0.736465
												(xx)	MOFA factor	Ploidy/Adaptive-response/CIMP-index	0.209	0.749166
												(xx)	MOFA factor	Ploidy/Adaptive-response/CIMP-index	0.409	0.7593
												(xx)	MOFA factor	Ploidy/Adaptive-response/CIMP-index	0.609	0.765326
												(xx)	MOFA factor	Ploidy/Adaptive-response/CIMP-index	0.809	0.771478
												(xx)	MOFA factor	Ploidy/Adaptive-response/CIMP-index	1.009	0.779149
												(xx)	MOFA factor	Ploidy/Adaptive-response/CIMP-index	1.209	0.786385
												(xx)	MOFA factor	Ploidy/Adaptive-response/CIMP-index	1.409	0.793761
												(xx)	MOFA factor	Ploidy/Adaptive-response/CIMP-index	1.609	0.80102
												(xx)	MOFA factor	Ploidy/Adaptive-response/CIMP-index	1.809	0.805733
												(xx)	MOFA factor	Ploidy/Adaptive-response/CIMP-index	2.009	0.807449
												(xx)	MOFA factor	Ploidy/Adaptive-response/CIMP-index	2.209	0.811073
												(xx)	MOFA factor	Ploidy/Adaptive-response/CIMP-index	2.409	0.817765
												(xx)	MOFA factor	Ploidy/Adaptive-response/CIMP-index	2.609	0.820546
												(xx)	MOFA factor	Ploidy/Adaptive-response/CIMP-index	2.809	0.82333
												(xx)	MOFA factor	Ploidy/Adaptive-response/CIMP-index	3.009	0.826424
												(xx)	MOFA factor	Ploidy/Adaptive-response/CIMP-index	3.209	0.826424
												(xx)	MOFA factor	Ploidy/Adaptive-response/CIMP-index	3.409	0.829844
												(xx)	MOFA factor	Ploidy/Adaptive-response/CIMP-index	3.609	0.833738
												(xx)	MOFA factor	Ploidy/Adaptive-response/CIMP-index	3.809	0.833738
												(xx)	MOFA factor	Ploidy/Adaptive-response/CIMP-index	4.009	0.838514
												(xx)	MOFA factor	Ploidy/Adaptive-response/CIMP-index	4.209	0.838514
												(xx)	MOFA factor	Ploidy/Adaptive-response/CIMP-index	4.409	0.838514
												(xx)	MOFA factor	Ploidy/Adaptive-response/CIMP-index	4.609	0.838514
												(xx)	MOFA factor	Ploidy/Adaptive-response/CIMP-index	4.809	0.84415
												(xx)	MOFA factor	Ploidy/Adaptive-response/CIMP-index	5.009	0.84415
												(xx)	MOFA factor	Ploidy/Adaptive-response/CIMP-index	5.209	0.84415
												(xx)	MOFA factor	Ploidy/Adaptive-response/CIMP-index	5.409	0.84415
												(xx)	MOFA factor	Ploidy/Adaptive-response/CIMP-index	5.609	0.850912
												(xx)	MOFA factor	Ploidy/Adaptive-response/CIMP-index	5.809	0.850912
												(xx)	MOFA factor	Ploidy/Adaptive-response/CIMP-index	6.009	0.850912
												(xx)	MOFA factor	Ploidy/Adaptive-response/CIMP-index	6.209	0.86569
												(xx)	MOFA factor	Ploidy/Adaptive-response/CIMP-index	6.409	0.86569
												(xx)	MOFA factor	Ploidy/Adaptive-response/CIMP-index	6.609	0.86569
												(xx)	MOFA factor	Ploidy/Adaptive-response/CIMP-index	6.809	0.86569
												(xx)	MOFA factor	Ploidy/Adaptive-response/CIMP-index	7.009	0.88614
												(xx)	MOFA factor	Ploidy/Adaptive-response/CIMP-index	7.209	0.88614
												(xx)	MOFA factor	Ploidy/Adaptive-response/CIMP-index	7.409	0.88614
												(xx)	MOFA factor	Ploidy/Adaptive-response/CIMP-index	7.609	0.88614
												(xx)	MOFA factor	Ploidy/Adaptive-response/CIMP-index	7.809	0.88614
												(xiv)	MOFA factor	Ploidy/CIMP-index	0.009	0.702253
												(xiv)	MOFA factor	Ploidy/CIMP-index	0.209	0.713734
												(xiv)	MOFA factor	Ploidy/CIMP-index	0.409	0.723756
												(xiv)	MOFA factor	Ploidy/CIMP-index	0.609	0.730162
												(xiv)	MOFA factor	Ploidy/CIMP-index	0.809	0.73701
												(xiv)	MOFA factor	Ploidy/CIMP-index	1.009	0.745872
												(xiv)	MOFA factor	Ploidy/CIMP-index	1.209	0.754293
												(xiv)	MOFA factor	Ploidy/CIMP-index	1.409	0.762407
												(xiv)	MOFA factor	Ploidy/CIMP-index	1.609	0.770083
												(xiv)	MOFA factor	Ploidy/CIMP-index	1.809	0.775059
												(xiv)	MOFA factor	Ploidy/CIMP-index	2.009	0.7769
												(xiv)	MOFA factor	Ploidy/CIMP-index	2.209	0.780964
												(xiv)	MOFA factor	Ploidy/CIMP-index	2.409	0.788781
												(xiv)	MOFA factor	Ploidy/CIMP-index	2.609	0.791943
												(xiv)	MOFA factor	Ploidy/CIMP-index	2.809	0.795205
												(xiv)	MOFA factor	Ploidy/CIMP-index	3.009	0.798957
												(xiv)	MOFA factor	Ploidy/CIMP-index	3.209	0.798957
												(xiv)	MOFA factor	Ploidy/CIMP-index	3.409	0.803232
												(xiv)	MOFA factor	Ploidy/CIMP-index	3.609	0.808663
												(xiv)	MOFA factor	Ploidy/CIMP-index	3.809	0.808663
												(xiv)	MOFA factor	Ploidy/CIMP-index	4.009	0.815243
												(xiv)	MOFA factor	Ploidy/CIMP-index	4.209	0.815243
												(xiv)	MOFA factor	Ploidy/CIMP-index	4.409	0.815243
												(xiv)	MOFA factor	Ploidy/CIMP-index	4.609	0.815243
												(xiv)	MOFA factor	Ploidy/CIMP-index	4.809	0.823416
												(xiv)	MOFA factor	Ploidy/CIMP-index	5.009	0.823416
												(xiv)	MOFA factor	Ploidy/CIMP-index	5.209	0.823416
												(xiv)	MOFA factor	Ploidy/CIMP-index	5.409	0.823416
												(xiv)	MOFA factor	Ploidy/CIMP-index	5.609	0.833597
												(xiv)	MOFA factor	Ploidy/CIMP-index	5.809	0.833597
												(xiv)	MOFA factor	Ploidy/CIMP-index	6.009	0.833597
												(xiv)	MOFA factor	Ploidy/CIMP-index	6.209	0.857398
												(xiv)	MOFA factor	Ploidy/CIMP-index	6.409	0.857398
												(xiv)	MOFA factor	Ploidy/CIMP-index	6.609	0.857398
												(xiv)	MOFA factor	Ploidy/CIMP-index	6.809	0.857398
												(xiv)	MOFA factor	Ploidy/CIMP-index	7.009	0.894571
												(xiv)	MOFA factor	Ploidy/CIMP-index	7.209	0.894571
												(xiv)	MOFA factor	Ploidy/CIMP-index	7.409	0.894571
												(xiv)	MOFA factor	Ploidy/CIMP-index	7.609	0.894571
												(xiv)	MOFA factor	Ploidy/CIMP-index	7.809	0.894571
												(xii)	MOFA factor	Ploidy/Morphology	0.009	0.849073
												(xii)	MOFA factor	Ploidy/Morphology	0.209	0.779753
												(xii)	MOFA factor	Ploidy/Morphology	0.409	0.761322
												(xii)	MOFA factor	Ploidy/Morphology	0.609	0.7569
												(xii)	MOFA factor	Ploidy/Morphology	0.809	0.7552
												(xii)	MOFA factor	Ploidy/Morphology	1.009	0.756135
												(xii)	MOFA factor	Ploidy/Morphology	1.209	0.759542
												(xii)	MOFA factor	Ploidy/Morphology	1.409	0.764622
												(xii)	MOFA factor	Ploidy/Morphology	1.609	0.77077
												(xii)	MOFA factor	Ploidy/Morphology	1.809	0.775124
												(xii)	MOFA factor	Ploidy/Morphology	2.009	0.776778
												(xii)	MOFA factor	Ploidy/Morphology	2.209	0.780575
												(xii)	MOFA factor	Ploidy/Morphology	2.409	0.787494
												(xii)	MOFA factor	Ploidy/Morphology	2.609	0.790564
												(xii)	MOFA factor	Ploidy/Morphology	2.809	0.793911
												(xii)	MOFA factor	Ploidy/Morphology	3.009	0.798115
												(xii)	MOFA factor	Ploidy/Morphology	3.209	0.798115
												(xii)	MOFA factor	Ploidy/Morphology	3.409	0.80297
												(xii)	MOFA factor	Ploidy/Morphology	3.609	0.80899
												(xii)	MOFA factor	Ploidy/Morphology	3.809	0.80899
												(xii)	MOFA factor	Ploidy/Morphology	4.009	0.815852
												(xii)	MOFA factor	Ploidy/Morphology	4.209	0.815852
												(xii)	MOFA factor	Ploidy/Morphology	4.409	0.815852
												(xii)	MOFA factor	Ploidy/Morphology	4.609	0.815852
												(xii)	MOFA factor	Ploidy/Morphology	4.809	0.824154
												(xii)	MOFA factor	Ploidy/Morphology	5.009	0.824154
												(xii)	MOFA factor	Ploidy/Morphology	5.209	0.824154
												(xii)	MOFA factor	Ploidy/Morphology	5.409	0.824154
												(xii)	MOFA factor	Ploidy/Morphology	5.609	0.835138
												(xii)	MOFA factor	Ploidy/Morphology	5.809	0.835138
												(xii)	MOFA factor	Ploidy/Morphology	6.009	0.835138
												(xii)	MOFA factor	Ploidy/Morphology	6.209	0.860732
												(xii)	MOFA factor	Ploidy/Morphology	6.409	0.860732
												(xii)	MOFA factor	Ploidy/Morphology	6.609	0.860732
												(xii)	MOFA factor	Ploidy/Morphology	6.809	0.860732
												(xii)	MOFA factor	Ploidy/Morphology	7.009	0.899616
												(xii)	MOFA factor	Ploidy/Morphology	7.209	0.899616
												(xii)	MOFA factor	Ploidy/Morphology	7.409	0.899616
												(xii)	MOFA factor	Ploidy/Morphology	7.609	0.899616
												(xii)	MOFA factor	Ploidy/Morphology	7.809	0.899616
												(xviii)	MOFA factor	Ploidy/Morphology/Adaptive-response	0.009	0.865048
												(xviii)	MOFA factor	Ploidy/Morphology/Adaptive-response	0.209	0.808335
												(xviii)	MOFA factor	Ploidy/Morphology/Adaptive-response	0.409	0.792009
												(xviii)	MOFA factor	Ploidy/Morphology/Adaptive-response	0.609	0.787768
												(xviii)	MOFA factor	Ploidy/Morphology/Adaptive-response	0.809	0.786313
												(xviii)	MOFA factor	Ploidy/Morphology/Adaptive-response	1.009	0.787954
												(xviii)	MOFA factor	Ploidy/Morphology/Adaptive-response	1.209	0.792394
												(xviii)	MOFA factor	Ploidy/Morphology/Adaptive-response	1.409	0.798849
												(xviii)	MOFA factor	Ploidy/Morphology/Adaptive-response	1.609	0.806624
												(xviii)	MOFA factor	Ploidy/Morphology/Adaptive-response	1.809	0.811917
												(xviii)	MOFA factor	Ploidy/Morphology/Adaptive-response	2.009	0.813859
												(xviii)	MOFA factor	Ploidy/Morphology/Adaptive-response	2.209	0.817989
												(xviii)	MOFA factor	Ploidy/Morphology/Adaptive-response	2.409	0.825217
												(xviii)	MOFA factor	Ploidy/Morphology/Adaptive-response	2.609	0.828333
												(xviii)	MOFA factor	Ploidy/Morphology/Adaptive-response	2.809	0.831637
												(xviii)	MOFA factor	Ploidy/Morphology/Adaptive-response	3.009	0.835572
												(xviii)	MOFA factor	Ploidy/Morphology/Adaptive-response	3.209	0.835572
												(xviii)	MOFA factor	Ploidy/Morphology/Adaptive-response	3.409	0.839939
												(xviii)	MOFA factor	Ploidy/Morphology/Adaptive-response	3.609	0.844826
												(xviii)	MOFA factor	Ploidy/Morphology/Adaptive-response	3.809	0.844826
												(xviii)	MOFA factor	Ploidy/Morphology/Adaptive-response	4.009	0.850336
												(xviii)	MOFA factor	Ploidy/Morphology/Adaptive-response	4.209	0.850336
												(xviii)	MOFA factor	Ploidy/Morphology/Adaptive-response	4.409	0.850336
												(xviii)	MOFA factor	Ploidy/Morphology/Adaptive-response	4.609	0.850336
												(xviii)	MOFA factor	Ploidy/Morphology/Adaptive-response	4.809	0.856661
												(xviii)	MOFA factor	Ploidy/Morphology/Adaptive-response	5.009	0.856661
												(xviii)	MOFA factor	Ploidy/Morphology/Adaptive-response	5.209	0.856661
												(xviii)	MOFA factor	Ploidy/Morphology/Adaptive-response	5.409	0.856661
												(xviii)	MOFA factor	Ploidy/Morphology/Adaptive-response	5.609	0.864435
												(xviii)	MOFA factor	Ploidy/Morphology/Adaptive-response	5.809	0.864435
												(xviii)	MOFA factor	Ploidy/Morphology/Adaptive-response	6.009	0.864435
												(xviii)	MOFA factor	Ploidy/Morphology/Adaptive-response	6.209	0.88178
												(xviii)	MOFA factor	Ploidy/Morphology/Adaptive-response	6.409	0.88178
												(xviii)	MOFA factor	Ploidy/Morphology/Adaptive-response	6.609	0.88178
												(xviii)	MOFA factor	Ploidy/Morphology/Adaptive-response	6.809	0.88178
												(xviii)	MOFA factor	Ploidy/Morphology/Adaptive-response	7.009	0.906426
												(xviii)	MOFA factor	Ploidy/Morphology/Adaptive-response	7.209	0.906426
												(xviii)	MOFA factor	Ploidy/Morphology/Adaptive-response	7.409	0.906426
												(xviii)	MOFA factor	Ploidy/Morphology/Adaptive-response	7.609	0.906426
												(xviii)	MOFA factor	Ploidy/Morphology/Adaptive-response	7.809	0.906426
												(xxii)	MOFA factor	Ploidy/Morphology/Adaptive-response/CIMP-index	0.009	0.875823
												(xxii)	MOFA factor	Ploidy/Morphology/Adaptive-response/CIMP-index	0.209	0.833237
												(xxii)	MOFA factor	Ploidy/Morphology/Adaptive-response/CIMP-index	0.409	0.818368
												(xxii)	MOFA factor	Ploidy/Morphology/Adaptive-response/CIMP-index	0.609	0.814197
												(xxii)	MOFA factor	Ploidy/Morphology/Adaptive-response/CIMP-index	0.809	0.812617
												(xxii)	MOFA factor	Ploidy/Morphology/Adaptive-response/CIMP-index	1.009	0.813328
												(xxii)	MOFA factor	Ploidy/Morphology/Adaptive-response/CIMP-index	1.209	0.816007
												(xxii)	MOFA factor	Ploidy/Morphology/Adaptive-response/CIMP-index	1.409	0.820125
												(xxii)	MOFA factor	Ploidy/Morphology/Adaptive-response/CIMP-index	1.609	0.825219
												(xxii)	MOFA factor	Ploidy/Morphology/Adaptive-response/CIMP-index	1.809	0.828859
												(xxii)	MOFA factor	Ploidy/Morphology/Adaptive-response/CIMP-index	2.009	0.830226
												(xxii)	MOFA factor	Ploidy/Morphology/Adaptive-response/CIMP-index	2.209	0.833176
												(xxii)	MOFA factor	Ploidy/Morphology/Adaptive-response/CIMP-index	2.409	0.838638
												(xxii)	MOFA factor	Ploidy/Morphology/Adaptive-response/CIMP-index	2.609	0.84099
												(xxii)	MOFA factor	Ploidy/Morphology/Adaptive-response/CIMP-index	2.809	0.843441
												(xxii)	MOFA factor	Ploidy/Morphology/Adaptive-response/CIMP-index	3.009	0.846361
												(xxii)	MOFA factor	Ploidy/Morphology/Adaptive-response/CIMP-index	3.209	0.846361
												(xxii)	MOFA factor	Ploidy/Morphology/Adaptive-response/CIMP-index	3.409	0.849697
												(xxii)	MOFA factor	Ploidy/Morphology/Adaptive-response/CIMP-index	3.609	0.853537
												(xxii)	MOFA factor	Ploidy/Morphology/Adaptive-response/CIMP-index	3.809	0.853537
												(xxii)	MOFA factor	Ploidy/Morphology/Adaptive-response/CIMP-index	4.009	0.858345
												(xxii)	MOFA factor	Ploidy/Morphology/Adaptive-response/CIMP-index	4.209	0.858345
												(xxii)	MOFA factor	Ploidy/Morphology/Adaptive-response/CIMP-index	4.409	0.858345
												(xxii)	MOFA factor	Ploidy/Morphology/Adaptive-response/CIMP-index	4.609	0.858345
												(xxii)	MOFA factor	Ploidy/Morphology/Adaptive-response/CIMP-index	4.809	0.864137
												(xxii)	MOFA factor	Ploidy/Morphology/Adaptive-response/CIMP-index	5.009	0.864137
												(xxii)	MOFA factor	Ploidy/Morphology/Adaptive-response/CIMP-index	5.209	0.864137
												(xxii)	MOFA factor	Ploidy/Morphology/Adaptive-response/CIMP-index	5.409	0.864137
												(xxii)	MOFA factor	Ploidy/Morphology/Adaptive-response/CIMP-index	5.609	0.871444
												(xxii)	MOFA factor	Ploidy/Morphology/Adaptive-response/CIMP-index	5.809	0.871444
												(xxii)	MOFA factor	Ploidy/Morphology/Adaptive-response/CIMP-index	6.009	0.871444
												(xxii)	MOFA factor	Ploidy/Morphology/Adaptive-response/CIMP-index	6.209	0.888692
												(xxii)	MOFA factor	Ploidy/Morphology/Adaptive-response/CIMP-index	6.409	0.888692
												(xxii)	MOFA factor	Ploidy/Morphology/Adaptive-response/CIMP-index	6.609	0.888692
												(xxii)	MOFA factor	Ploidy/Morphology/Adaptive-response/CIMP-index	6.809	0.888692
												(xxii)	MOFA factor	Ploidy/Morphology/Adaptive-response/CIMP-index	7.009	0.913081
												(xxii)	MOFA factor	Ploidy/Morphology/Adaptive-response/CIMP-index	7.209	0.913081
												(xxii)	MOFA factor	Ploidy/Morphology/Adaptive-response/CIMP-index	7.409	0.913081
												(xxii)	MOFA factor	Ploidy/Morphology/Adaptive-response/CIMP-index	7.609	0.913081
												(xxii)	MOFA factor	Ploidy/Morphology/Adaptive-response/CIMP-index	7.809	0.913081
												(xix)	MOFA factor	Ploidy/Morphology/CIMP-index	0.009	0.867032
												(xix)	MOFA factor	Ploidy/Morphology/CIMP-index	0.209	0.814455
												(xix)	MOFA factor	Ploidy/Morphology/CIMP-index	0.409	0.795629
												(xix)	MOFA factor	Ploidy/Morphology/CIMP-index	0.609	0.79081
												(xix)	MOFA factor	Ploidy/Morphology/CIMP-index	0.809	0.78925
												(xix)	MOFA factor	Ploidy/Morphology/CIMP-index	1.009	0.790533
												(xix)	MOFA factor	Ploidy/Morphology/CIMP-index	1.209	0.794044
												(xix)	MOFA factor	Ploidy/Morphology/CIMP-index	1.409	0.798902
												(xix)	MOFA factor	Ploidy/Morphology/CIMP-index	1.609	0.804371
												(xix)	MOFA factor	Ploidy/Morphology/CIMP-index	1.809	0.808138
												(xix)	MOFA factor	Ploidy/Morphology/CIMP-index	2.009	0.809551
												(xix)	MOFA factor	Ploidy/Morphology/CIMP-index	2.209	0.812696
												(xix)	MOFA factor	Ploidy/Morphology/CIMP-index	2.409	0.818521
												(xix)	MOFA factor	Ploidy/Morphology/CIMP-index	2.609	0.820999
												(xix)	MOFA factor	Ploidy/Morphology/CIMP-index	2.809	0.823612
												(xix)	MOFA factor	Ploidy/Morphology/CIMP-index	3.009	0.826803
												(xix)	MOFA factor	Ploidy/Morphology/CIMP-index	3.209	0.826803
												(xix)	MOFA factor	Ploidy/Morphology/CIMP-index	3.409	0.830479
												(xix)	MOFA factor	Ploidy/Morphology/CIMP-index	3.609	0.835081
												(xix)	MOFA factor	Ploidy/Morphology/CIMP-index	3.809	0.835081
												(xix)	MOFA factor	Ploidy/Morphology/CIMP-index	4.009	0.840667
												(xix)	MOFA factor	Ploidy/Morphology/CIMP-index	4.209	0.840667
												(xix)	MOFA factor	Ploidy/Morphology/CIMP-index	4.409	0.840667
												(xix)	MOFA factor	Ploidy/Morphology/CIMP-index	4.609	0.840667
												(xix)	MOFA factor	Ploidy/Morphology/CIMP-index	4.809	0.847661
												(xix)	MOFA factor	Ploidy/Morphology/CIMP-index	5.009	0.847661
												(xix)	MOFA factor	Ploidy/Morphology/CIMP-index	5.209	0.847661
												(xix)	MOFA factor	Ploidy/Morphology/CIMP-index	5.409	0.847661
												(xix)	MOFA factor	Ploidy/Morphology/CIMP-index	5.609	0.856801
												(xix)	MOFA factor	Ploidy/Morphology/CIMP-index	5.809	0.856801
												(xix)	MOFA factor	Ploidy/Morphology/CIMP-index	6.009	0.856801
												(xix)	MOFA factor	Ploidy/Morphology/CIMP-index	6.209	0.879042
												(xix)	MOFA factor	Ploidy/Morphology/CIMP-index	6.409	0.879042
												(xix)	MOFA factor	Ploidy/Morphology/CIMP-index	6.609	0.879042
												(xix)	MOFA factor	Ploidy/Morphology/CIMP-index	6.809	0.879042
												(xix)	MOFA factor	Ploidy/Morphology/CIMP-index	7.009	0.914832
												(xix)	MOFA factor	Ploidy/Morphology/CIMP-index	7.209	0.914832
												(xix)	MOFA factor	Ploidy/Morphology/CIMP-index	7.409	0.914832
												(xix)	MOFA factor	Ploidy/Morphology/CIMP-index	7.609	0.914832
												(xix)	MOFA factor	Ploidy/Morphology/CIMP-index	7.809	0.914832
												(iii)	Known prognostic factor	Ratio Bueno et al.	0.009	0.68269
												(iii)	Known prognostic factor	Ratio Bueno et al.	0.209	0.68831
												(iii)	Known prognostic factor	Ratio Bueno et al.	0.409	0.694304
												(iii)	Known prognostic factor	Ratio Bueno et al.	0.609	0.699093
												(iii)	Known prognostic factor	Ratio Bueno et al.	0.809	0.704913
												(iii)	Known prognostic factor	Ratio Bueno et al.	1.009	0.714003
												(iii)	Known prognostic factor	Ratio Bueno et al.	1.209	0.723655
												(iii)	Known prognostic factor	Ratio Bueno et al.	1.409	0.734164
												(iii)	Known prognostic factor	Ratio Bueno et al.	1.609	0.744847
												(iii)	Known prognostic factor	Ratio Bueno et al.	1.809	0.751896
												(iii)	Known prognostic factor	Ratio Bueno et al.	2.009	0.754428
												(iii)	Known prognostic factor	Ratio Bueno et al.	2.209	0.760106
												(iii)	Known prognostic factor	Ratio Bueno et al.	2.409	0.769611
												(iii)	Known prognostic factor	Ratio Bueno et al.	2.609	0.773426
												(iii)	Known prognostic factor	Ratio Bueno et al.	2.809	0.777951
												(iii)	Known prognostic factor	Ratio Bueno et al.	3.009	0.783559
												(iii)	Known prognostic factor	Ratio Bueno et al.	3.209	0.783559
												(iii)	Known prognostic factor	Ratio Bueno et al.	3.409	0.790363
												(iii)	Known prognostic factor	Ratio Bueno et al.	3.609	0.79863
												(iii)	Known prognostic factor	Ratio Bueno et al.	3.809	0.79863
												(iii)	Known prognostic factor	Ratio Bueno et al.	4.009	0.807757
												(iii)	Known prognostic factor	Ratio Bueno et al.	4.209	0.807757
												(iii)	Known prognostic factor	Ratio Bueno et al.	4.409	0.807757
												(iii)	Known prognostic factor	Ratio Bueno et al.	4.609	0.807757
												(iii)	Known prognostic factor	Ratio Bueno et al.	4.809	0.819268
												(iii)	Known prognostic factor	Ratio Bueno et al.	5.009	0.819268
												(iii)	Known prognostic factor	Ratio Bueno et al.	5.209	0.819268
												(iii)	Known prognostic factor	Ratio Bueno et al.	5.409	0.819268
												(iii)	Known prognostic factor	Ratio Bueno et al.	5.609	0.833838
												(iii)	Known prognostic factor	Ratio Bueno et al.	5.809	0.833838
												(iii)	Known prognostic factor	Ratio Bueno et al.	6.009	0.833838
												(iii)	Known prognostic factor	Ratio Bueno et al.	6.209	0.865525
												(iii)	Known prognostic factor	Ratio Bueno et al.	6.409	0.865525
												(iii)	Known prognostic factor	Ratio Bueno et al.	6.609	0.865525
												(iii)	Known prognostic factor	Ratio Bueno et al.	6.809	0.865525
												(iii)	Known prognostic factor	Ratio Bueno et al.	7.009	0.908142
												(iii)	Known prognostic factor	Ratio Bueno et al.	7.209	0.908142
												(iii)	Known prognostic factor	Ratio Bueno et al.	7.409	0.908142
												(iii)	Known prognostic factor	Ratio Bueno et al.	7.609	0.908142
												(iii)	Known prognostic factor	Ratio Bueno et al.	7.809	0.908142
												(v)	Known prognostic factor	S-score Blum et al.	0.009	0.711734
												(v)	Known prognostic factor	S-score Blum et al.	0.209	0.715696
												(v)	Known prognostic factor	S-score Blum et al.	0.409	0.718555
												(v)	Known prognostic factor	S-score Blum et al.	0.609	0.720524
												(v)	Known prognostic factor	S-score Blum et al.	0.809	0.72298
												(v)	Known prognostic factor	S-score Blum et al.	1.009	0.727238
												(v)	Known prognostic factor	S-score Blum et al.	1.209	0.73279
												(v)	Known prognostic factor	S-score Blum et al.	1.409	0.739932
												(v)	Known prognostic factor	S-score Blum et al.	1.609	0.748424
												(v)	Known prognostic factor	S-score Blum et al.	1.809	0.754421
												(v)	Known prognostic factor	S-score Blum et al.	2.009	0.756645
												(v)	Known prognostic factor	S-score Blum et al.	2.209	0.761717
												(v)	Known prognostic factor	S-score Blum et al.	2.409	0.770733
												(v)	Known prognostic factor	S-score Blum et al.	2.609	0.774506
												(v)	Known prognostic factor	S-score Blum et al.	2.809	0.778493
												(v)	Known prognostic factor	S-score Blum et al.	3.009	0.783361
												(v)	Known prognostic factor	S-score Blum et al.	3.209	0.783361
												(v)	Known prognostic factor	S-score Blum et al.	3.409	0.788921
												(v)	Known prognostic factor	S-score Blum et al.	3.609	0.795724
												(v)	Known prognostic factor	S-score Blum et al.	3.809	0.795724
												(v)	Known prognostic factor	S-score Blum et al.	4.009	0.803467
												(v)	Known prognostic factor	S-score Blum et al.	4.209	0.803467
												(v)	Known prognostic factor	S-score Blum et al.	4.409	0.803467
												(v)	Known prognostic factor	S-score Blum et al.	4.609	0.803467
												(v)	Known prognostic factor	S-score Blum et al.	4.809	0.81327
												(v)	Known prognostic factor	S-score Blum et al.	5.009	0.81327
												(v)	Known prognostic factor	S-score Blum et al.	5.209	0.81327
												(v)	Known prognostic factor	S-score Blum et al.	5.409	0.81327
												(v)	Known prognostic factor	S-score Blum et al.	5.609	0.825564
												(v)	Known prognostic factor	S-score Blum et al.	5.809	0.825564
												(v)	Known prognostic factor	S-score Blum et al.	6.009	0.825564
												(v)	Known prognostic factor	S-score Blum et al.	6.209	0.853734
												(v)	Known prognostic factor	S-score Blum et al.	6.409	0.853734
												(v)	Known prognostic factor	S-score Blum et al.	6.609	0.853734
												(v)	Known prognostic factor	S-score Blum et al.	6.809	0.853734
												(v)	Known prognostic factor	S-score Blum et al.	7.009	0.895652
												(v)	Known prognostic factor	S-score Blum et al.	7.209	0.895652
												(v)	Known prognostic factor	S-score Blum et al.	7.409	0.895652
												(v)	Known prognostic factor	S-score Blum et al.	7.609	0.895652
												(v)	Known prognostic factor	S-score Blum et al.	7.809	0.895652

### Sheet: TCGA Tests
Table S13: Survival analyses
TCGA predictions																							AUC					iAUC
Sample	(i) Histopathological type	(ii) % Sarcomatoid	(iii) Ratio Bueno et al.	(iv) E-score Blum et al.	(v) S-score Blum et al.	(vi) E-score Blum et al./S-score Blum et al.	(vii) AI score	(viii) Ploidy	(ix) Morphology	(x) Adaptive-response	(xi) CIMP-index	(xii) Ploidy/Morphology	(xiii) Ploidy/Adaptive-response	(xiv) Ploidy/CIMP-index	(xv) Morphology/Adaptive-response	(xvi) Morphology/CIMP-index	(xvii) Adaptive-response/CIMP-index	(xviii) Ploidy/Morphology/Adaptive-response	(xix) Ploidy/Morphology/CIMP-index	(xx) Ploidy/Adaptive-response/CIMP-index	(xxi) Morphology/Adaptive-response/CIMP-index	(xxii) Ploidy/Morphology/Adaptive-response/CIMP-index	Model_numb	Type	Model_name	Survival_Time	AUC	Model_numb	Type	Model_name	iAUC
TCGA-3H-AB3M-01	-1.18069	-1.30629	-1.35638	-1.40727	-1.26758	-1.43942	-1.60323	-3.06073	-1.25537	-0.309027	-0.255333	-3.62783	-3.23796	-3.21106	-0.759691	-0.594528	0.267168	-2.30626	-3.16394	-2.45856	-0.180473	-1.37381	(ii)	Known prognostic factor	% Sarcomatoid	0.12	0.70831	(i)	Known prognostic factor	Histopathological type	0.446475
TCGA-3H-AB3S-01	-0.105862	-0.0629686	-0.201462	-0.117257	-0.132274	-0.166256	-0.893428	-0.0575451	-0.13299	0.599288	1.00466	-0.259042	0.417812	0.532823	0.243511	0.528245	1.26636	0.15288	0.892419	0.389534	0.803924	0.717915	(ii)	Known prognostic factor	% Sarcomatoid	0.22	0.710049	(ii)	Known prognostic factor	% Sarcomatoid	0.466555
TCGA-3H-AB3U-01	-0.0260029	0.0200564	0.0134305	-0.0179683	-0.0482154	-0.0776062	-0.794416	0.671433	0.483416	0.328656	0.398635	0.724642	0.691702	0.869018	0.516823	1.02645	0.452905	0.690302	0.866943	1.19921	0.991361	1.1477	(ii)	Known prognostic factor	% Sarcomatoid	0.32	0.71175	(iii)	Known prognostic factor	Ratio Bueno et al.	0.698366
TCGA-3H-AB3X-01	-0.385368	-0.353556	-0.015182	-0.492619	-0.466648	-0.60202	-1.16277	-0.336988	-0.314133	0.195412	-0.682716	-0.450424	0.0121393	-0.909671	0.192448	-0.860086	-0.512767	0.0773215	-0.748202	-0.928022	-0.545414	-0.617135	(ii)	Known prognostic factor	% Sarcomatoid	0.42	0.716167	(iv)	Known prognostic factor	E-score Blum et al.	0.657845
TCGA-3U-A98D-01	1.00216	1.60281	0.618802	0.544411	0.415521	0.386428	-0.365592	0.417189	0.634208	1.12144	0.626096	0.457003	1.00149	0.523093	1.24984	0.80886	1.10822	1.14068	1.00544	0.712525	1.37022	1.29721	(ii)	Known prognostic factor	% Sarcomatoid	0.52	0.717271	(v)	Known prognostic factor	S-score Blum et al.	0.637999
TCGA-3U-A98E-01	-0.461963	-0.559061	-0.209583	-0.485318	-0.470106	-0.513291	-0.649077	-0.396863	0.263128	-0.285274	-0.103916	0.0123301	-0.412425	-0.221777	0.0477903	0.744201	-0.178361	-0.100902	-0.246781	0.548423	0.485675	0.418409	(ii)	Known prognostic factor	% Sarcomatoid	0.62	0.71942	(vi)	Known prognostic factor	E/S-score Blum et al.	0.638609
TCGA-3U-A98F-01	1.11813	1.31286	0.217777	0.46322	0.34734	0.58267	-0.571536	0.835467	0.0953591	1.07997	0.68665	0.168921	1.10536	0.896998	0.63013	0.599157	1.328	0.603862	1.10411	0.520286	0.954593	0.788391	(ii)	Known prognostic factor	% Sarcomatoid	0.72	0.71942	(vii)	Known prognostic factor	AI score	0.623328
TCGA-3U-A98G-01	0.642794	1.25776	1.23843	0.962676	1.76376	1.85785	-0.769357	0.038509	2.07763	-0.0879033	-0.172272	1.8568	-0.185523	-0.32915	1.77894	1.5915	-0.465492	1.71823	-0.578404	1.49226	1.34414	1.33586	(ii)	Known prognostic factor	% Sarcomatoid	0.82	0.722045	(viii)	MOFA factor	Ploidy	0.760325
TCGA-3U-A98H-01	-0.585016	-0.561118	-0.730998	-0.745669	-0.686079	-0.865632	-1.14524	0.407843	-0.767334	-0.98876	-0.399291	-0.180758	-0.337093	0.33612	-1.36216	-0.885502	-0.994794	-0.909661	-0.345996	-0.499958	-1.4157	-1.12256	(ii)	Known prognostic factor	% Sarcomatoid	0.92	0.723596	(ix)	MOFA factor	Morphology	0.674881
TCGA-3U-A98I-01	-0.145791	-0.104481	0.345234	0.295178	0.208821	0.472503	-0.923631	-0.128611	-0.054476	0.252979	-0.0762982	-0.237497	0.143363	-0.276428	0.297239	-0.196367	0.126492	0.216508	0.0182623	-0.331462	0.22611	0.156724	(ii)	Known prognostic factor	% Sarcomatoid	1.02	0.726165	(x)	MOFA factor	Adaptive-response	0.70002
TCGA-3U-A98J-01	-0.664875	-0.644143	-0.855765	-0.522924	-0.720682	-0.361963	-1.19419	-0.686109	-0.87946	-0.630531	-0.886455	-1.00483	-0.791107	-1.14972	-0.93026	-1.41284	-1.2001	-0.986712	-1.40842	-1.47065	-1.57585	-1.60079	(ii)	Known prognostic factor	% Sarcomatoid	1.12	0.728342	(xi)	MOFA factor	CIMP-index	0.690795
TCGA-LK-A4NW-01	-0.465227	-0.436581	-0.310294	-0.564058	-0.510536	-0.565178	-1.24653	-0.465497	-0.562811	-0.529901	0.129993	-0.691646	-0.663224	-0.0584244	-0.835836	-0.224153	-0.246889	-0.878097	-0.392471	-0.278333	-0.527822	-0.537154	(ii)	Known prognostic factor	% Sarcomatoid	1.22	0.730124	(xii)	MOFA factor	Ploidy/Morphology	0.78535
TCGA-LK-A4NZ-01	0.133715	0.186106	0.314544	0.754263	0.119901	0.375752	-0.65815	0.224947	0.0929633	0.114487	0.885441	0.00159935	0.0274916	0.671952	-0.149417	0.493993	0.511727	-0.163228	0.35204	0.459225	0.207075	0.20453	(ii)	Known prognostic factor	% Sarcomatoid	1.32	0.734267	(xiii)	MOFA factor	Ploidy/Adaptive-response	0.807355
TCGA-LK-A4O0-01	1.43757	1.088	2.30555	1.45912	2.18405	2.3011	0.0311651	1.14522	2.20512	0.258723	0.79962	2.48798	0.707705	1.32524	1.86988	2.44785	0.371131	2.14011	0.850712	2.7041	2.08411	2.30619	(ii)	Known prognostic factor	% Sarcomatoid	1.42	0.734267	(xiv)	MOFA factor	Ploidy/CIMP-index	0.823772
TCGA-LK-A4O2-01	-1.06091	-1.18175	-1.21452	-1.11422	-1.01491	-1.11268	-1.42955	0.10997	-1.1581	-1.04638	-0.487548	-0.575777	-0.359166	0.334978	-1.37776	-0.800516	-0.757314	-0.958444	-0.160845	-0.515957	-1.04532	-0.882499	(ii)	Known prognostic factor	% Sarcomatoid	1.52	0.73689	(xv)	MOFA factor	Morphology/Adaptive-response	0.727867
TCGA-LK-A4O5-01	-0.581752	-0.683598	-0.627304	-0.640595	-0.605253	-0.673282	-1.01582	-0.538811	-0.621433	-0.186351	0.157315	-0.729752	-0.336063	-0.0165603	-0.470666	-0.127115	0.229926	-0.51655	0.0957184	-0.178005	-0.012367	-0.0288983	(ii)	Known prognostic factor	% Sarcomatoid	1.62	0.73983	(xvi)	MOFA factor	Morphology/CIMP-index	0.76815
TCGA-LK-A4O6-01	0.00718681	-0.050662	-0.740163	-0.746396	-0.709276	-0.760068	-1.0758	-0.621253	-0.725721	-0.645556	-0.445392	-0.832638	-0.781851	-0.615506	-0.950431	-0.869962	-0.624549	-0.99493	-0.722677	-0.931469	-1.0134	-1.02784	(ii)	Known prognostic factor	% Sarcomatoid	1.72	0.740886	(xvii)	MOFA factor	Adaptive-response/CIMP-index	0.768876
TCGA-LK-A4O7-01	-0.305509	-0.270531	-0.433477	-0.38948	-0.34242	-0.343377	-1.03517	-0.301783	-0.461856	0.63701	-0.0660276	-0.591923	0.415666	-0.231875	0.0271639	-0.489863	0.589517	-0.0986323	0.402877	-0.56396	-0.0623375	-0.130141	(ii)	Known prognostic factor	% Sarcomatoid	1.82	0.74197	(xviii)	MOFA factor	Ploidy/Morphology/Adaptive-response	0.798466
TCGA-MQ-A4LC-01	-0.704804	-0.685656	-0.131155	-0.861925	-0.762712	-0.831126	-1.45365	-0.737562	-0.644013	-0.94774	-0.522075	-0.84752	-1.09276	-0.715351	-1.1568	-0.639383	-0.968604	-1.26334	-1.09171	-0.773299	-1.10202	-1.14869	(ii)	Known prognostic factor	% Sarcomatoid	1.92	0.74197	(xix)	MOFA factor	Ploidy/Morphology/CIMP-index	0.827196
TCGA-MQ-A4LJ-01	-0.744734	-0.727168	-0.949176	-0.911569	-0.804741	-0.875451	-1.4955	-0.755834	-0.957085	-0.250866	-0.99672	-1.06761	-0.461008	-1.26808	-0.628562	-1.58011	-0.892736	-0.716003	-1.15294	-1.63892	-1.40544	-1.45576	(ii)	Known prognostic factor	% Sarcomatoid	2.02	0.743129	(xx)	MOFA factor	Ploidy/Adaptive-response/CIMP-index	0.823975
TCGA-MQ-A6BL-01	0.922301	0.310644	0.692261	0.954641	1.29727	1.16403	-0.449289	0.354768	1.29316	-0.246837	1.0475	1.10538	-0.294783	0.811252	0.600198	1.86129	0.254034	0.551442	0.10491	1.7611	1.15206	1.13076	(ii)	Known prognostic factor	% Sarcomatoid	2.12	0.744388	(xxi)	MOFA factor	Morphology/Adaptive-response/CIMP-index	0.795893
TCGA-MQ-A6BQ-01	-0.545086	-0.519606	-0.00998442	-0.663347	-0.594595	-0.653827	-1.28626	-0.554959	-0.567205	-0.690228	-0.601668	-0.736231	-0.827228	-0.814651	-0.960555	-0.965547	-0.946602	-1.03969	-1.09381	-1.06514	-1.28561	-1.31835	(ii)	Known prognostic factor	% Sarcomatoid	2.22	0.745761	(xxii)	MOFA factor	Ploidy/Morphology/Adaptive-response/CIMP-index	0.824815
TCGA-MQ-A6BR-01	-1.10083	-1.22326	-1.26039	-1.28236	-1.16565	-1.37437	-1.62513	-1.14057	-0.863794	-0.440338	-1.37574	-1.06462	-0.651764	-1.78257	-0.313677	-1.36755	-1.29223	-0.451263	-1.63403	-1.55206	-1.20751	-1.32073	(ii)	Known prognostic factor	% Sarcomatoid	2.32	0.750641
TCGA-MQ-A6BS-01	-0.664875	-0.644143	-0.780397	-0.81228	-0.720682	-0.786801	-1.4118	0.331774	-0.0957095	-0.384054	1.17374	0.343583	0.224966	1.10673	-0.103228	1.49507	0.846468	0.215514	0.995285	1.49345	1.23004	1.3186	(ii)	Known prognostic factor	% Sarcomatoid	2.42	0.750641
TCGA-NQ-A638-01	-0.22565	-0.187506	-0.316218	-0.266191	-0.258361	-0.29923	-0.95147	0.444896	-0.370554	0.226	0.0867714	-0.0116473	0.559575	0.545483	-0.0345887	-0.221719	0.265598	0.213188	0.665981	0.0655972	0.107917	0.298997	(ii)	Known prognostic factor	% Sarcomatoid	2.52	0.750641
TCGA-SC-A6LM-01	-0.74147	-0.849648	-0.768025	-0.430833	-0.435661	-0.221423	-1.096	-1.87878	-0.829893	-0.0248097	-0.23106	-2.52676	-2.10593	-2.21594	-0.365113	-0.521342	0.1981	-1.44883	-2.23805	-1.86663	-0.0780287	-0.952455	(ii)	Known prognostic factor	% Sarcomatoid	2.62	0.752753
TCGA-SC-A6LN-01	0.842442	0.227619	0.232434	0.685633	0.450537	0.720243	-0.532986	0.267893	0.112481	0.481155	0.411895	0.0103965	0.373427	0.350306	0.320029	0.167679	0.451596	0.282463	0.390288	0.164853	0.381563	0.377564	(ii)	Known prognostic factor	% Sarcomatoid	2.72	0.755008
TCGA-SC-A6LP-01	0.123711	0.607865	0.72541	0.182732	0.956521	0.89535	-1.30784	-0.553837	1.32309	-0.375315	-0.524795	1.0819	-0.534082	-0.725016	1.31646	1.05599	-0.533622	1.22128	-0.678953	0.922391	1.15247	1.11123	(ii)	Known prognostic factor	% Sarcomatoid	2.82	0.755008
TCGA-SC-A6LQ-01	-0.901187	-1.0157	-0.773	-1.03141	-0.932427	-1.00086	-1.33335	-0.901468	-1.00879	-0.924525	-0.674323	-1.12977	-1.07515	-0.88118	-1.24805	-1.11211	-0.886356	-1.29874	-1.00607	-1.19102	-1.27216	-1.29169	(ii)	Known prognostic factor	% Sarcomatoid	2.92	0.757992
TCGA-SC-A6LR-01	0.0538561	0.103081	0.5573	0.0813207	0.035843	0.0110432	-0.602208	0.222385	0.00126256	0.625243	-0.153371	-0.0340196	0.526586	-0.239144	0.321034	-0.663748	0.139874	0.28613	0.0401655	-0.650148	-0.340724	-0.349288	(ii)	Known prognostic factor	% Sarcomatoid	3.02	0.757992
TCGA-SC-AA5Z-01	-0.704804	-0.685656	-0.842066	-0.894502	-0.81113	-0.990779	-1.5302	-0.727778	-0.441242	-0.722664	-0.971313	-0.627801	-0.883531	-1.25496	-0.459965	-0.933882	-1.38769	-0.56057	-1.61479	-1.04368	-1.14052	-1.20219	(ii)	Known prognostic factor	% Sarcomatoid	3.12	0.757992
TCGA-SH-A7BC-01	-0.22565	-0.187506	-0.319417	-0.25517	-0.268321	-0.429945	-0.945162	1.00299	-0.343685	-0.23457	-0.0228084	0.272149	0.524668	0.874299	-0.434185	-0.334705	-0.27147	0.024345	0.401262	0.0179166	-0.403807	-0.199517	(ii)	Known prognostic factor	% Sarcomatoid	3.22	0.761455
TCGA-SH-A7BD-01	-0.145791	-0.104481	-0.0977563	-0.166902	-0.174303	-0.21058	-0.464893	-0.106714	0.902689	0.406808	0.378855	0.607589	0.249789	0.235856	1.1018	1.8433	0.615548	0.922604	0.462345	1.61451	1.88511	1.80453	(ii)	Known prognostic factor	% Sarcomatoid	3.32	0.761455
TCGA-SH-A9CT-01	-0.185721	-0.145994	-0.226846	-0.248135	-0.262627	-0.404081	-0.692512	-0.0977842	-0.229716	0.654306	-0.276499	-0.332005	0.455536	-0.411571	0.371403	-0.587353	0.332428	0.243842	0.151993	-0.619802	0.0204369	-0.050103	(ii)	Known prognostic factor	% Sarcomatoid	3.42	0.761455
TCGA-SH-A9CU-01	-0.465227	-0.436581	-0.266699	-0.564058	-0.510536	-0.565178	-1.20256	0.729148	-0.579345	0.510221	-0.671447	0.000942281	1.07233	0.100509	-0.15946	-1.05487	-0.0681629	0.126677	0.350589	-0.75038	-0.84845	-0.749169	(ii)	Known prognostic factor	% Sarcomatoid	3.52	0.7658
TCGA-TS-A7OU-01	-0.624945	-0.602631	-0.362936	-0.762636	-0.678653	-0.742477	-1.22928	-0.638911	-0.664864	-0.497848	-0.445037	-0.831516	-0.661928	-0.62166	-0.766881	-0.760948	-0.526295	-0.85925	-0.653847	-0.859946	-0.792146	-0.837813	(ii)	Known prognostic factor	% Sarcomatoid	3.62	0.7658
TCGA-TS-A7OY-01	0.283429	0.687568	-0.0205082	0.0601977	0.0301936	0.273586	-1.14998	-0.369406	0.65296	-0.665211	-0.381587	0.437558	-0.782761	-0.561294	0.271133	0.392251	-0.837266	0.181197	-0.952089	0.278768	0.09145	0.0508946	(ii)	Known prognostic factor	% Sarcomatoid	3.72	0.7658
TCGA-TS-A7OZ-01	0.483077	0.895131	-0.292976	0.373222	-0.261372	-0.581566	-0.950528	-0.149242	-0.138788	0.379443	-0.0967425	-0.28295	0.212375	-0.241378	0.345144	-0.255834	0.26338	0.255098	0.125756	-0.317357	0.28508	0.237129	(ii)	Known prognostic factor	% Sarcomatoid	3.82	0.7658
TCGA-TS-A7P0-01	-1.18396	-1.18381	-1.40704	-1.42937	-1.26706	-1.24191	-1.95583	-0.185936	-1.35475	-0.651842	-1.14793	-0.946616	-0.190986	-0.581955	-0.879203	-1.5115	-0.799211	-0.62582	-0.521622	-1.38445	-0.982525	-0.977454	(ii)	Known prognostic factor	% Sarcomatoid	3.92	0.77102
TCGA-TS-A7P1-01	-0.784663	-0.768681	-0.987153	-0.946079	-0.852821	-1.04375	-1.11416	-0.833596	-0.975329	-0.190884	-0.296218	-1.10671	-0.415083	-0.486766	-0.598959	-0.690977	0.00207332	-0.688249	-0.19755	-0.747501	-0.350186	-0.389729	(ii)	Known prognostic factor	% Sarcomatoid	4.02	0.77102
TCGA-TS-A7P3-01	0.0837818	0.480006	-0.60811	-0.143012	-0.562131	-0.538743	-1.32811	-0.600999	-0.788365	0.011424	-0.41441	-0.9075	-0.201001	-0.593727	-0.376478	-0.898212	-0.0339594	-0.462047	-0.209987	-0.950449	-0.43738	-0.479171	(ii)	Known prognostic factor	% Sarcomatoid	4.12	0.77102
TCGA-TS-A7P6-01	-0.425298	0.0298586	-0.437708	-0.292513	-0.291696	-0.241231	-1.19328	-0.421078	-0.377166	-0.0661834	-0.424013	-0.534439	-0.230063	-0.615088	-0.0485522	-0.596676	-0.24695	-0.13394	-0.398721	-0.674923	-0.189553	-0.237983	(ii)	Known prognostic factor	% Sarcomatoid	4.22	0.77102
TCGA-TS-A7P8-01	1.00216	1.60281	0.368461	0.441535	0.284501	0.205262	-0.365592	0.449522	0.851158	-0.287836	0.20583	0.696301	-0.323637	0.100564	0.0162032	0.43918	-0.481102	-0.0153524	-0.522889	0.389246	-0.224991	-0.22038	(ii)	Known prognostic factor	% Sarcomatoid	4.32	0.77102
TCGA-TS-A7PB-01	-0.385368	-0.353556	-0.344781	-0.464769	-0.426478	-0.476528	-1.11886	-0.375146	-0.419852	-0.418527	0.167412	-0.571038	-0.546145	0.00042019	-0.691816	-0.0836234	-0.174877	-0.753395	-0.305182	-0.151235	-0.381516	-0.400033	(ii)	Known prognostic factor	% Sarcomatoid	4.42	0.77102
TCGA-TS-A8AI-01	0.123711	-0.519606	-0.397232	-0.157774	-0.16431	0.0777213	-1.35836	-0.56034	-0.679216	0.0145497	-0.0649078	-0.820587	-0.182733	-0.229697	-0.21816	-0.280645	0.195565	-0.311611	0.0208312	-0.331232	0.132109	0.0882282	(ii)	Known prognostic factor	% Sarcomatoid	4.52	0.77102
TCGA-TS-A8AS-01	0.213574	0.269131	0.246999	0.279899	0.20396	0.188342	-0.491137	0.313433	0.11867	-0.183698	0.130466	0.0346245	-0.242577	0.0164828	-0.502899	-0.359251	-0.43053	-0.500697	-0.492599	-0.363086	-0.870135	-0.840679	(ii)	Known prognostic factor	% Sarcomatoid	4.62	0.77102
TCGA-TS-A8AV-01	0.399399	0.396981	0.779782	0.168364	-0.324402	-0.419464	-1.45575	-0.686944	0.733891	-1.30124	-0.629434	0.496452	-1.42355	-0.84028	-0.131849	0.505309	-1.33863	-0.215979	-1.45742	0.369219	-0.195455	-0.224304	(ii)	Known prognostic factor	% Sarcomatoid	4.72	0.77797
TCGA-TS-A8AY-01	-1.38034	-1.51385	-1.57505	-1.64347	-1.46788	-1.57062	-1.91815	-1.44314	-1.55217	-1.04909	-1.28812	-1.69773	-1.26948	-1.57581	-1.35774	-1.73428	-1.18929	-1.45237	-1.40094	-1.83803	-1.52469	-1.58138	(ii)	Known prognostic factor	% Sarcomatoid	4.82	0.77797
TCGA-UD-AABZ-01	-1.02424	-1.01776	-1.2358	-1.29162	-1.14852	-1.35517	-1.83099	-2.22967	-1.26729	-0.517787	-0.912609	-2.95562	-2.59683	-2.97112	-0.927015	-1.47646	-0.583708	-1.99966	-3.05727	-2.83414	-1.04944	-1.92603	(ii)	Known prognostic factor	% Sarcomatoid	4.92	0.77797
TCGA-UD-AAC1-01	-0.461963	-0.559061	-0.269704	-0.515212	-0.518319	-0.690079	-0.821201	-0.406999	-0.410839	0.305753	-0.671823	-0.545646	0.129264	-0.935548	0.165915	-0.914971	-0.378284	0.0702909	-0.622772	-1.00378	-0.589098	-0.649584	(ii)	Known prognostic factor	% Sarcomatoid	5.02	0.77797
TCGA-UD-AAC4-01	-0.26558	-0.229018	-0.380112	-0.343713	-0.340602	-0.469195	-0.993318	-0.236535	-0.411372	-0.0236966	0.946502	-0.51621	-0.163121	0.397607	-0.326643	0.357222	0.73729	-0.361519	0.371257	0.218661	0.34178	0.278661	(ii)	Known prognostic factor	% Sarcomatoid	5.12	0.77797
TCGA-UD-AAC6-01	-0.185721	-0.145994	-0.0853349	-0.216546	-0.216332	-0.254905	-0.909622	-0.0728124	-0.273934	0.0292253	0.00997769	-0.335061	-0.0673019	-0.0539861	-0.255157	-0.4152	-0.0120149	-0.281589	-0.0536914	-0.422717	-0.347511	-0.351684	(ii)	Known prognostic factor	% Sarcomatoid	5.22	0.77797
TCGA-UD-AAC7-01	-0.98431	-0.976243	-1.17919	-0.809079	-0.729678	-0.541683	-1.41231	-1.93357	-1.24428	-0.650827	-0.877898	-2.69326	-2.4161	-2.63432	-1.01622	-1.42499	-0.716839	-1.91963	-2.85369	-2.61009	-1.10409	-1.87021	(ii)	Known prognostic factor	% Sarcomatoid	5.32	0.77797
TCGA-UT-A88C-01	-0.385368	-0.353556	-0.383354	-0.464769	-0.426478	-0.476528	-1.0725	-0.350189	-0.391524	-0.749627	-0.124077	-0.540305	-0.859161	-0.24145	-1.04062	-0.368247	-0.721102	-1.1122	-0.794743	-0.440414	-0.985506	-1.00519	(ii)	Known prognostic factor	% Sarcomatoid	5.42	0.77797
TCGA-UT-A88D-01	-0.22565	-0.187506	-0.304827	-0.153185	-0.184961	-0.247875	-0.838505	-0.188824	-0.384646	-0.743642	0.306463	-0.489246	-0.833531	0.164194	-1.11674	-0.0373313	-0.458247	-1.13042	-0.554153	-0.0531	-0.763774	-0.741773	(ii)	Known prognostic factor	% Sarcomatoid	5.52	0.787118
TCGA-UT-A88E-01	0.0937856	0.144594	0.26849	0.100729	0.0339221	-0.0841459	-0.643525	0.169127	0.0673719	0.907097	2.23899	-0.0376337	0.727757	1.09017	0.504863	1.26468	2.30623	0.421439	1.57101	0.923651	1.4363	1.25016	(ii)	Known prognostic factor	% Sarcomatoid	5.62	0.787118
TCGA-UT-A88G-01	0.722653	1.14421	-0.00302183	0.172643	0.0317604	-0.0153995	-0.580719	1.27561	-0.0574561	1.03289	0.0294574	0.605851	1.68035	0.915459	0.441792	-0.467519	0.777475	0.842761	1.38102	-0.0470422	0.042174	0.261958	(ii)	Known prognostic factor	% Sarcomatoid	5.72	0.787118
TCGA-UT-A97Y-01	-0.0626683	1.06521	0.247434	0.489429	0.34967	0.632161	-0.448077	0.0576412	0.344698	0.409891	0.207274	0.199321	0.295204	0.125879	0.688096	0.410689	0.442451	0.61106	0.389214	0.344335	0.789387	0.749588	(ii)	Known prognostic factor	% Sarcomatoid	5.82	0.787118
TCGA-YS-A95B-01	-2.17893	-1.74787	-2.48984	-2.6334	-2.3106	-2.58536	-2.58236	-2.32837	-2.4111	-1.16103	-2.01363	-2.58815	-1.59145	-2.37682	-1.96707	-2.42686	-1.27542	-2.24708	-1.66218	-2.57999	-2.12526	-2.28437	(ii)	Known prognostic factor	% Sarcomatoid	5.92	0.787118
TCGA-YS-A95C-01	-0.704804	-0.685656	-0.187739	-0.861925	-0.762712	-0.831126	-1.48944	-0.734508	-0.766402	-0.64585	-0.585367	-0.934693	-0.810806	-0.788339	-0.929532	-0.957808	-0.711876	-1.01722	-0.85215	-1.06258	-1.02586	-1.06929	(ii)	Known prognostic factor	% Sarcomatoid	6.02	0.787118
TCGA-YS-AA4M-01	-0.22565	-0.187506	-0.326003	0.295478	0.282088	0.478926	-0.95147	-0.188503	0.0865385	-0.880832	0.272528	-0.0822056	-0.963178	0.141276	-0.741639	0.515826	-0.550857	-0.792801	-0.628146	0.454972	-0.261083	-0.267299	(ii)	Known prognostic factor	% Sarcomatoid	6.12	0.787118
TCGA-ZN-A9VO-01	-1.42353	-1.43288	-1.54934	-1.75553	-1.51924	-1.62897	-2.05379	-1.55696	-1.55879	-1.59235	-1.0549	-1.76642	-1.80309	-1.31085	-1.92569	-1.34186	-1.45932	-2.04417	-1.63881	-1.48652	-1.69818	-1.75874	(ii)	Known prognostic factor	% Sarcomatoid	6.22	0.809353
TCGA-ZN-A9VP-01	-0.824593	-0.810193	-0.61271	-1.02625	-0.910763	-1.03033	-1.5792	-0.874428	-0.971692	-0.455528	-0.987458	-1.12597	-0.658819	-1.26088	-0.642097	-1.3731	-0.915212	-0.736943	-1.15032	-1.45605	-1.1075	-1.1614	(ii)	Known prognostic factor	% Sarcomatoid	6.32	0.809353
TCGA-ZN-A9VQ-01	-0.425298	-0.395068	-0.544055	-0.401591	-0.385451	-0.461273	-1.08555	-0.419163	-0.564597	0.545075	-0.0557357	-0.678231	0.244626	-0.188023	-0.289012	-0.438764	0.577801	-0.466716	0.345802	-0.469448	-0.309929	-0.375013	(ii)	Known prognostic factor	% Sarcomatoid	6.42	0.809353
TCGA-ZN-A9VS-01	-0.185721	-0.145994	0.20502	-0.216546	-0.216332	-0.254905	-0.909622	1.04821	-0.156623	-0.211635	0.199693	0.424923	0.552706	1.11495	-0.44419	0.0341031	-0.116666	-0.010477	0.556514	0.363489	-0.264731	-0.0651477	(x)	MOFA factor	Adaptive-response	0.12	0.668682
TCGA-ZN-A9VU-01	-0.0659324	-0.0214561	0.413736	-0.0676128	-0.0902446	-0.121931	-0.59103	-0.00855005	-0.00730648	-0.318822	0.285043	-0.161367	-0.408698	0.195301	-0.554727	0.148257	-0.247909	-0.614515	-0.312011	0.0917461	-0.406532	-0.411528	(x)	MOFA factor	Adaptive-response	0.22	0.670957
TCGA-ZN-A9VV-01	-0.145791	-0.104481	0.0370638	0.339023	0.129728	0.372497	-0.812447	-0.10091	-0.121988	0.864864	0.0448076	-0.272312	0.599737	-0.0712177	0.171165	-0.213013	0.761902	-0.0227571	0.560304	-0.282124	4.50551e-05	-0.0835383	(x)	MOFA factor	Adaptive-response	0.32	0.673303
																							(x)	MOFA factor	Adaptive-response	0.42	0.679862
																							(x)	MOFA factor	Adaptive-response	0.52	0.681645
																							(x)	MOFA factor	Adaptive-response	0.62	0.685432
																							(x)	MOFA factor	Adaptive-response	0.72	0.685432
																							(x)	MOFA factor	Adaptive-response	0.82	0.69065
																							(x)	MOFA factor	Adaptive-response	0.92	0.693952
																							(x)	MOFA factor	Adaptive-response	1.02	0.699723
																							(x)	MOFA factor	Adaptive-response	1.12	0.704835
																							(x)	MOFA factor	Adaptive-response	1.22	0.709018
																							(x)	MOFA factor	Adaptive-response	1.32	0.718797
																							(x)	MOFA factor	Adaptive-response	1.42	0.718797
																							(x)	MOFA factor	Adaptive-response	1.52	0.724497
																							(x)	MOFA factor	Adaptive-response	1.62	0.730529
																							(x)	MOFA factor	Adaptive-response	1.72	0.732577
																							(x)	MOFA factor	Adaptive-response	1.82	0.734667
																							(x)	MOFA factor	Adaptive-response	1.92	0.734667
																							(x)	MOFA factor	Adaptive-response	2.02	0.736851
																							(x)	MOFA factor	Adaptive-response	2.12	0.739085
																							(x)	MOFA factor	Adaptive-response	2.22	0.741427
																							(x)	MOFA factor	Adaptive-response	2.32	0.749371
																							(x)	MOFA factor	Adaptive-response	2.42	0.749371
																							(x)	MOFA factor	Adaptive-response	2.52	0.749371
																							(x)	MOFA factor	Adaptive-response	2.62	0.75277
																							(x)	MOFA factor	Adaptive-response	2.72	0.756245
																							(x)	MOFA factor	Adaptive-response	2.82	0.756245
																							(x)	MOFA factor	Adaptive-response	2.92	0.760234
																							(x)	MOFA factor	Adaptive-response	3.02	0.760234
																							(x)	MOFA factor	Adaptive-response	3.12	0.760234
																							(x)	MOFA factor	Adaptive-response	3.22	0.764645
																							(x)	MOFA factor	Adaptive-response	3.32	0.764645
																							(x)	MOFA factor	Adaptive-response	3.42	0.764645
																							(x)	MOFA factor	Adaptive-response	3.52	0.769615
																							(x)	MOFA factor	Adaptive-response	3.62	0.769615
																							(x)	MOFA factor	Adaptive-response	3.72	0.769615
																							(x)	MOFA factor	Adaptive-response	3.82	0.769615
																							(x)	MOFA factor	Adaptive-response	3.92	0.775325
																							(x)	MOFA factor	Adaptive-response	4.02	0.775325
																							(x)	MOFA factor	Adaptive-response	4.12	0.775325
																							(x)	MOFA factor	Adaptive-response	4.22	0.775325
																							(x)	MOFA factor	Adaptive-response	4.32	0.775325
																							(x)	MOFA factor	Adaptive-response	4.42	0.775325
																							(x)	MOFA factor	Adaptive-response	4.52	0.775325
																							(x)	MOFA factor	Adaptive-response	4.62	0.775325
																							(x)	MOFA factor	Adaptive-response	4.72	0.782039
																							(x)	MOFA factor	Adaptive-response	4.82	0.782039
																							(x)	MOFA factor	Adaptive-response	4.92	0.782039
																							(x)	MOFA factor	Adaptive-response	5.02	0.782039
																							(x)	MOFA factor	Adaptive-response	5.12	0.782039
																							(x)	MOFA factor	Adaptive-response	5.22	0.782039
																							(x)	MOFA factor	Adaptive-response	5.32	0.782039
																							(x)	MOFA factor	Adaptive-response	5.42	0.782039
																							(x)	MOFA factor	Adaptive-response	5.52	0.790303
																							(x)	MOFA factor	Adaptive-response	5.62	0.790303
																							(x)	MOFA factor	Adaptive-response	5.72	0.790303
																							(x)	MOFA factor	Adaptive-response	5.82	0.790303
																							(x)	MOFA factor	Adaptive-response	5.92	0.790303
																							(x)	MOFA factor	Adaptive-response	6.02	0.790303
																							(x)	MOFA factor	Adaptive-response	6.12	0.790303
																							(x)	MOFA factor	Adaptive-response	6.22	0.809081
																							(x)	MOFA factor	Adaptive-response	6.32	0.809081
																							(x)	MOFA factor	Adaptive-response	6.42	0.809081
																							(xvii)	MOFA factor	Adaptive-response/CIMP-index	0.12	0.712426
																							(xvii)	MOFA factor	Adaptive-response/CIMP-index	0.22	0.713211
																							(xvii)	MOFA factor	Adaptive-response/CIMP-index	0.32	0.714129
																							(xvii)	MOFA factor	Adaptive-response/CIMP-index	0.42	0.717296
																							(xvii)	MOFA factor	Adaptive-response/CIMP-index	0.52	0.718332
																							(xvii)	MOFA factor	Adaptive-response/CIMP-index	0.62	0.720733
																							(xvii)	MOFA factor	Adaptive-response/CIMP-index	0.72	0.720733
																							(xvii)	MOFA factor	Adaptive-response/CIMP-index	0.82	0.724413
																							(xvii)	MOFA factor	Adaptive-response/CIMP-index	0.92	0.726921
																							(xvii)	MOFA factor	Adaptive-response/CIMP-index	1.02	0.731575
																							(xvii)	MOFA factor	Adaptive-response/CIMP-index	1.12	0.736042
																							(xvii)	MOFA factor	Adaptive-response/CIMP-index	1.22	0.739812
																							(xvii)	MOFA factor	Adaptive-response/CIMP-index	1.32	0.749217
																							(xvii)	MOFA factor	Adaptive-response/CIMP-index	1.42	0.749217
																							(xvii)	MOFA factor	Adaptive-response/CIMP-index	1.52	0.754774
																							(xvii)	MOFA factor	Adaptive-response/CIMP-index	1.62	0.760679
																							(xvii)	MOFA factor	Adaptive-response/CIMP-index	1.72	0.762727
																							(xvii)	MOFA factor	Adaptive-response/CIMP-index	1.82	0.764803
																							(xvii)	MOFA factor	Adaptive-response/CIMP-index	1.92	0.764803
																							(xvii)	MOFA factor	Adaptive-response/CIMP-index	2.02	0.766992
																							(xvii)	MOFA factor	Adaptive-response/CIMP-index	2.12	0.769208
																							(xvii)	MOFA factor	Adaptive-response/CIMP-index	2.22	0.771554
																							(xvii)	MOFA factor	Adaptive-response/CIMP-index	2.32	0.77955
																							(xvii)	MOFA factor	Adaptive-response/CIMP-index	2.42	0.77955
																							(xvii)	MOFA factor	Adaptive-response/CIMP-index	2.52	0.77955
																							(xvii)	MOFA factor	Adaptive-response/CIMP-index	2.62	0.782811
																							(xvii)	MOFA factor	Adaptive-response/CIMP-index	2.72	0.786046
																							(xvii)	MOFA factor	Adaptive-response/CIMP-index	2.82	0.786046
																							(xvii)	MOFA factor	Adaptive-response/CIMP-index	2.92	0.789587
																							(xvii)	MOFA factor	Adaptive-response/CIMP-index	3.02	0.789587
																							(xvii)	MOFA factor	Adaptive-response/CIMP-index	3.12	0.789587
																							(xvii)	MOFA factor	Adaptive-response/CIMP-index	3.22	0.793488
																							(xvii)	MOFA factor	Adaptive-response/CIMP-index	3.32	0.793488
																							(xvii)	MOFA factor	Adaptive-response/CIMP-index	3.42	0.793488
																							(xvii)	MOFA factor	Adaptive-response/CIMP-index	3.52	0.797829
																							(xvii)	MOFA factor	Adaptive-response/CIMP-index	3.62	0.797829
																							(xvii)	MOFA factor	Adaptive-response/CIMP-index	3.72	0.797829
																							(xvii)	MOFA factor	Adaptive-response/CIMP-index	3.82	0.797829
																							(xvii)	MOFA factor	Adaptive-response/CIMP-index	3.92	0.803066
																							(xvii)	MOFA factor	Adaptive-response/CIMP-index	4.02	0.803066
																							(xvii)	MOFA factor	Adaptive-response/CIMP-index	4.12	0.803066
																							(xvii)	MOFA factor	Adaptive-response/CIMP-index	4.22	0.803066
																							(xvii)	MOFA factor	Adaptive-response/CIMP-index	4.32	0.803066
																							(xvii)	MOFA factor	Adaptive-response/CIMP-index	4.42	0.803066
																							(xvii)	MOFA factor	Adaptive-response/CIMP-index	4.52	0.803066
																							(xvii)	MOFA factor	Adaptive-response/CIMP-index	4.62	0.803066
																							(xvii)	MOFA factor	Adaptive-response/CIMP-index	4.72	0.809512
																							(xvii)	MOFA factor	Adaptive-response/CIMP-index	4.82	0.809512
																							(xvii)	MOFA factor	Adaptive-response/CIMP-index	4.92	0.809512
																							(xvii)	MOFA factor	Adaptive-response/CIMP-index	5.02	0.809512
																							(xvii)	MOFA factor	Adaptive-response/CIMP-index	5.12	0.809512
																							(xvii)	MOFA factor	Adaptive-response/CIMP-index	5.22	0.809512
																							(xvii)	MOFA factor	Adaptive-response/CIMP-index	5.32	0.809512
																							(xvii)	MOFA factor	Adaptive-response/CIMP-index	5.42	0.809512
																							(xvii)	MOFA factor	Adaptive-response/CIMP-index	5.52	0.817133
																							(xvii)	MOFA factor	Adaptive-response/CIMP-index	5.62	0.817133
																							(xvii)	MOFA factor	Adaptive-response/CIMP-index	5.72	0.817133
																							(xvii)	MOFA factor	Adaptive-response/CIMP-index	5.82	0.817133
																							(xvii)	MOFA factor	Adaptive-response/CIMP-index	5.92	0.817133
																							(xvii)	MOFA factor	Adaptive-response/CIMP-index	6.02	0.817133
																							(xvii)	MOFA factor	Adaptive-response/CIMP-index	6.12	0.817133
																							(xvii)	MOFA factor	Adaptive-response/CIMP-index	6.22	0.833781
																							(xvii)	MOFA factor	Adaptive-response/CIMP-index	6.32	0.833781
																							(xvii)	MOFA factor	Adaptive-response/CIMP-index	6.42	0.833781
																							(vii)	Known prognostic factor	AI score	0.12	0.613201
																							(vii)	Known prognostic factor	AI score	0.22	0.613798
																							(vii)	Known prognostic factor	AI score	0.32	0.614427
																							(vii)	Known prognostic factor	AI score	0.42	0.616298
																							(vii)	Known prognostic factor	AI score	0.52	0.616831
																							(vii)	Known prognostic factor	AI score	0.62	0.617971
																							(vii)	Known prognostic factor	AI score	0.72	0.617971
																							(vii)	Known prognostic factor	AI score	0.82	0.61961
																							(vii)	Known prognostic factor	AI score	0.92	0.620679
																							(vii)	Known prognostic factor	AI score	1.02	0.6227
																							(vii)	Known prognostic factor	AI score	1.12	0.624657
																							(vii)	Known prognostic factor	AI score	1.22	0.626348
																							(vii)	Known prognostic factor	AI score	1.32	0.630753
																							(vii)	Known prognostic factor	AI score	1.42	0.630753
																							(vii)	Known prognostic factor	AI score	1.52	0.633753
																							(vii)	Known prognostic factor	AI score	1.62	0.637336
																							(vii)	Known prognostic factor	AI score	1.72	0.638637
																							(vii)	Known prognostic factor	AI score	1.82	0.639968
																							(vii)	Known prognostic factor	AI score	1.92	0.639968
																							(vii)	Known prognostic factor	AI score	2.02	0.641397
																							(vii)	Known prognostic factor	AI score	2.12	0.642929
																							(vii)	Known prognostic factor	AI score	2.22	0.644617
																							(vii)	Known prognostic factor	AI score	2.32	0.650269
																							(vii)	Known prognostic factor	AI score	2.42	0.650269
																							(vii)	Known prognostic factor	AI score	2.52	0.650269
																							(vii)	Known prognostic factor	AI score	2.62	0.652686
																							(vii)	Known prognostic factor	AI score	2.72	0.655522
																							(vii)	Known prognostic factor	AI score	2.82	0.655522
																							(vii)	Known prognostic factor	AI score	2.92	0.659054
																							(vii)	Known prognostic factor	AI score	3.02	0.659054
																							(vii)	Known prognostic factor	AI score	3.12	0.659054
																							(vii)	Known prognostic factor	AI score	3.22	0.663027
																							(vii)	Known prognostic factor	AI score	3.32	0.663027
																							(vii)	Known prognostic factor	AI score	3.42	0.663027
																							(vii)	Known prognostic factor	AI score	3.52	0.667788
																							(vii)	Known prognostic factor	AI score	3.62	0.667788
																							(vii)	Known prognostic factor	AI score	3.72	0.667788
																							(vii)	Known prognostic factor	AI score	3.82	0.667788
																							(vii)	Known prognostic factor	AI score	3.92	0.673914
																							(vii)	Known prognostic factor	AI score	4.02	0.673914
																							(vii)	Known prognostic factor	AI score	4.12	0.673914
																							(vii)	Known prognostic factor	AI score	4.22	0.673914
																							(vii)	Known prognostic factor	AI score	4.32	0.673914
																							(vii)	Known prognostic factor	AI score	4.42	0.673914
																							(vii)	Known prognostic factor	AI score	4.52	0.673914
																							(vii)	Known prognostic factor	AI score	4.62	0.673914
																							(vii)	Known prognostic factor	AI score	4.72	0.681398
																							(vii)	Known prognostic factor	AI score	4.82	0.681398
																							(vii)	Known prognostic factor	AI score	4.92	0.681398
																							(vii)	Known prognostic factor	AI score	5.02	0.681398
																							(vii)	Known prognostic factor	AI score	5.12	0.681398
																							(vii)	Known prognostic factor	AI score	5.22	0.681398
																							(vii)	Known prognostic factor	AI score	5.32	0.681398
																							(vii)	Known prognostic factor	AI score	5.42	0.681398
																							(vii)	Known prognostic factor	AI score	5.52	0.691217
																							(vii)	Known prognostic factor	AI score	5.62	0.691217
																							(vii)	Known prognostic factor	AI score	5.72	0.691217
																							(vii)	Known prognostic factor	AI score	5.82	0.691217
																							(vii)	Known prognostic factor	AI score	5.92	0.691217
																							(vii)	Known prognostic factor	AI score	6.02	0.691217
																							(vii)	Known prognostic factor	AI score	6.12	0.691217
																							(vii)	Known prognostic factor	AI score	6.22	0.714558
																							(vii)	Known prognostic factor	AI score	6.32	0.714558
																							(vii)	Known prognostic factor	AI score	6.42	0.714558
																							(xi)	MOFA factor	CIMP-index	0.12	0.692977
																							(xi)	MOFA factor	CIMP-index	0.22	0.69344
																							(xi)	MOFA factor	CIMP-index	0.32	0.694043
																							(xi)	MOFA factor	CIMP-index	0.42	0.696476
																							(xi)	MOFA factor	CIMP-index	0.52	0.697324
																							(xi)	MOFA factor	CIMP-index	0.62	0.699323
																							(xi)	MOFA factor	CIMP-index	0.72	0.699323
																							(xi)	MOFA factor	CIMP-index	0.82	0.702437
																							(xi)	MOFA factor	CIMP-index	0.92	0.704574
																							(xi)	MOFA factor	CIMP-index	1.02	0.708595
																							(xi)	MOFA factor	CIMP-index	1.12	0.712416
																							(xi)	MOFA factor	CIMP-index	1.22	0.715603
																							(xi)	MOFA factor	CIMP-index	1.32	0.723323
																							(xi)	MOFA factor	CIMP-index	1.42	0.723323
																							(xi)	MOFA factor	CIMP-index	1.52	0.727877
																							(xi)	MOFA factor	CIMP-index	1.62	0.732802
																							(xi)	MOFA factor	CIMP-index	1.72	0.734545
																							(xi)	MOFA factor	CIMP-index	1.82	0.736314
																							(xi)	MOFA factor	CIMP-index	1.92	0.736314
																							(xi)	MOFA factor	CIMP-index	2.02	0.738231
																							(xi)	MOFA factor	CIMP-index	2.12	0.740247
																							(xi)	MOFA factor	CIMP-index	2.22	0.742466
																							(xi)	MOFA factor	CIMP-index	2.32	0.750143
																							(xi)	MOFA factor	CIMP-index	2.42	0.750143
																							(xi)	MOFA factor	CIMP-index	2.52	0.750143
																							(xi)	MOFA factor	CIMP-index	2.62	0.753194
																							(xi)	MOFA factor	CIMP-index	2.72	0.756336
																							(xi)	MOFA factor	CIMP-index	2.82	0.756336
																							(xi)	MOFA factor	CIMP-index	2.92	0.759885
																							(xi)	MOFA factor	CIMP-index	3.02	0.759885
																							(xi)	MOFA factor	CIMP-index	3.12	0.759885
																							(xi)	MOFA factor	CIMP-index	3.22	0.763915
																							(xi)	MOFA factor	CIMP-index	3.32	0.763915
																							(xi)	MOFA factor	CIMP-index	3.42	0.763915
																							(xi)	MOFA factor	CIMP-index	3.52	0.768845
																							(xi)	MOFA factor	CIMP-index	3.62	0.768845
																							(xi)	MOFA factor	CIMP-index	3.72	0.768845
																							(xi)	MOFA factor	CIMP-index	3.82	0.768845
																							(xi)	MOFA factor	CIMP-index	3.92	0.774665
																							(xi)	MOFA factor	CIMP-index	4.02	0.774665
																							(xi)	MOFA factor	CIMP-index	4.12	0.774665
																							(xi)	MOFA factor	CIMP-index	4.22	0.774665
																							(xi)	MOFA factor	CIMP-index	4.32	0.774665
																							(xi)	MOFA factor	CIMP-index	4.42	0.774665
																							(xi)	MOFA factor	CIMP-index	4.52	0.774665
																							(xi)	MOFA factor	CIMP-index	4.62	0.774665
																							(xi)	MOFA factor	CIMP-index	4.72	0.783002
																							(xi)	MOFA factor	CIMP-index	4.82	0.783002
																							(xi)	MOFA factor	CIMP-index	4.92	0.783002
																							(xi)	MOFA factor	CIMP-index	5.02	0.783002
																							(xi)	MOFA factor	CIMP-index	5.12	0.783002
																							(xi)	MOFA factor	CIMP-index	5.22	0.783002
																							(xi)	MOFA factor	CIMP-index	5.32	0.783002
																							(xi)	MOFA factor	CIMP-index	5.42	0.783002
																							(xi)	MOFA factor	CIMP-index	5.52	0.793285
																							(xi)	MOFA factor	CIMP-index	5.62	0.793285
																							(xi)	MOFA factor	CIMP-index	5.72	0.793285
																							(xi)	MOFA factor	CIMP-index	5.82	0.793285
																							(xi)	MOFA factor	CIMP-index	5.92	0.793285
																							(xi)	MOFA factor	CIMP-index	6.02	0.793285
																							(xi)	MOFA factor	CIMP-index	6.12	0.793285
																							(xi)	MOFA factor	CIMP-index	6.22	0.817489
																							(xi)	MOFA factor	CIMP-index	6.32	0.817489
																							(xi)	MOFA factor	CIMP-index	6.42	0.817489
																							(iv)	Known prognostic factor	E-score Blum et al.	0.12	0.682171
																							(iv)	Known prognostic factor	E-score Blum et al.	0.22	0.684056
																							(iv)	Known prognostic factor	E-score Blum et al.	0.32	0.686012
																							(iv)	Known prognostic factor	E-score Blum et al.	0.42	0.691666
																							(iv)	Known prognostic factor	E-score Blum et al.	0.52	0.693214
																							(iv)	Known prognostic factor	E-score Blum et al.	0.62	0.696493
																							(iv)	Known prognostic factor	E-score Blum et al.	0.72	0.696493
																							(iv)	Known prognostic factor	E-score Blum et al.	0.82	0.700916
																							(iv)	Known prognostic factor	E-score Blum et al.	0.92	0.703734
																							(iv)	Known prognostic factor	E-score Blum et al.	1.02	0.708648
																							(iv)	Known prognostic factor	E-score Blum et al.	1.12	0.712903
																							(iv)	Known prognostic factor	E-score Blum et al.	1.22	0.716408
																							(iv)	Known prognostic factor	E-score Blum et al.	1.32	0.724531
																							(iv)	Known prognostic factor	E-score Blum et al.	1.42	0.724531
																							(iv)	Known prognostic factor	E-score Blum et al.	1.52	0.729284
																							(iv)	Known prognostic factor	E-score Blum et al.	1.62	0.734453
																							(iv)	Known prognostic factor	E-score Blum et al.	1.72	0.73625
																							(iv)	Known prognostic factor	E-score Blum et al.	1.82	0.73806
																							(iv)	Known prognostic factor	E-score Blum et al.	1.92	0.73806
																							(iv)	Known prognostic factor	E-score Blum et al.	2.02	0.739973
																							(iv)	Known prognostic factor	E-score Blum et al.	2.12	0.742017
																							(iv)	Known prognostic factor	E-score Blum et al.	2.22	0.744196
																							(iv)	Known prognostic factor	E-score Blum et al.	2.32	0.751294
																							(iv)	Known prognostic factor	E-score Blum et al.	2.42	0.751294
																							(iv)	Known prognostic factor	E-score Blum et al.	2.52	0.751294
																							(iv)	Known prognostic factor	E-score Blum et al.	2.62	0.754234
																							(iv)	Known prognostic factor	E-score Blum et al.	2.72	0.757396
																							(iv)	Known prognostic factor	E-score Blum et al.	2.82	0.757396
																							(iv)	Known prognostic factor	E-score Blum et al.	2.92	0.761114
																							(iv)	Known prognostic factor	E-score Blum et al.	3.02	0.761114
																							(iv)	Known prognostic factor	E-score Blum et al.	3.12	0.761114
																							(iv)	Known prognostic factor	E-score Blum et al.	3.22	0.765927
																							(iv)	Known prognostic factor	E-score Blum et al.	3.32	0.765927
																							(iv)	Known prognostic factor	E-score Blum et al.	3.42	0.765927
																							(iv)	Known prognostic factor	E-score Blum et al.	3.52	0.771677
																							(iv)	Known prognostic factor	E-score Blum et al.	3.62	0.771677
																							(iv)	Known prognostic factor	E-score Blum et al.	3.72	0.771677
																							(iv)	Known prognostic factor	E-score Blum et al.	3.82	0.771677
																							(iv)	Known prognostic factor	E-score Blum et al.	3.92	0.778184
																							(iv)	Known prognostic factor	E-score Blum et al.	4.02	0.778184
																							(iv)	Known prognostic factor	E-score Blum et al.	4.12	0.778184
																							(iv)	Known prognostic factor	E-score Blum et al.	4.22	0.778184
																							(iv)	Known prognostic factor	E-score Blum et al.	4.32	0.778184
																							(iv)	Known prognostic factor	E-score Blum et al.	4.42	0.778184
																							(iv)	Known prognostic factor	E-score Blum et al.	4.52	0.778184
																							(iv)	Known prognostic factor	E-score Blum et al.	4.62	0.778184
																							(iv)	Known prognostic factor	E-score Blum et al.	4.72	0.786482
																							(iv)	Known prognostic factor	E-score Blum et al.	4.82	0.786482
																							(iv)	Known prognostic factor	E-score Blum et al.	4.92	0.786482
																							(iv)	Known prognostic factor	E-score Blum et al.	5.02	0.786482
																							(iv)	Known prognostic factor	E-score Blum et al.	5.12	0.786482
																							(iv)	Known prognostic factor	E-score Blum et al.	5.22	0.786482
																							(iv)	Known prognostic factor	E-score Blum et al.	5.32	0.786482
																							(iv)	Known prognostic factor	E-score Blum et al.	5.42	0.786482
																							(iv)	Known prognostic factor	E-score Blum et al.	5.52	0.796835
																							(iv)	Known prognostic factor	E-score Blum et al.	5.62	0.796835
																							(iv)	Known prognostic factor	E-score Blum et al.	5.72	0.796835
																							(iv)	Known prognostic factor	E-score Blum et al.	5.82	0.796835
																							(iv)	Known prognostic factor	E-score Blum et al.	5.92	0.796835
																							(iv)	Known prognostic factor	E-score Blum et al.	6.02	0.796835
																							(iv)	Known prognostic factor	E-score Blum et al.	6.12	0.796835
																							(iv)	Known prognostic factor	E-score Blum et al.	6.22	0.823439
																							(iv)	Known prognostic factor	E-score Blum et al.	6.32	0.823439
																							(iv)	Known prognostic factor	E-score Blum et al.	6.42	0.823439
																							(vi)	Known prognostic factor	E/S-score Blum et al.	0.12	0.702439
																							(vi)	Known prognostic factor	E/S-score Blum et al.	0.22	0.701357
																							(vi)	Known prognostic factor	E/S-score Blum et al.	0.32	0.700237
																							(vi)	Known prognostic factor	E/S-score Blum et al.	0.42	0.697501
																							(vi)	Known prognostic factor	E/S-score Blum et al.	0.52	0.696939
																							(vi)	Known prognostic factor	E/S-score Blum et al.	0.62	0.696074
																							(vi)	Known prognostic factor	E/S-score Blum et al.	0.72	0.696074
																							(vi)	Known prognostic factor	E/S-score Blum et al.	0.82	0.69558
																							(vi)	Known prognostic factor	E/S-score Blum et al.	0.92	0.695633
																							(vi)	Known prognostic factor	E/S-score Blum et al.	1.02	0.696312
																							(vi)	Known prognostic factor	E/S-score Blum et al.	1.12	0.697478
																							(vi)	Known prognostic factor	E/S-score Blum et al.	1.22	0.698859
																							(vi)	Known prognostic factor	E/S-score Blum et al.	1.32	0.703256
																							(vi)	Known prognostic factor	E/S-score Blum et al.	1.42	0.703256
																							(vi)	Known prognostic factor	E/S-score Blum et al.	1.52	0.706553
																							(vi)	Known prognostic factor	E/S-score Blum et al.	1.62	0.710588
																							(vi)	Known prognostic factor	E/S-score Blum et al.	1.72	0.712101
																							(vi)	Known prognostic factor	E/S-score Blum et al.	1.82	0.713673
																							(vi)	Known prognostic factor	E/S-score Blum et al.	1.92	0.713673
																							(vi)	Known prognostic factor	E/S-score Blum et al.	2.02	0.715394
																							(vi)	Known prognostic factor	E/S-score Blum et al.	2.12	0.717295
																							(vi)	Known prognostic factor	E/S-score Blum et al.	2.22	0.719401
																							(vi)	Known prognostic factor	E/S-score Blum et al.	2.32	0.726722
																							(vi)	Known prognostic factor	E/S-score Blum et al.	2.42	0.726722
																							(vi)	Known prognostic factor	E/S-score Blum et al.	2.52	0.726722
																							(vi)	Known prognostic factor	E/S-score Blum et al.	2.62	0.729854
																							(vi)	Known prognostic factor	E/S-score Blum et al.	2.72	0.73313
																							(vi)	Known prognostic factor	E/S-score Blum et al.	2.82	0.73313
																							(vi)	Known prognostic factor	E/S-score Blum et al.	2.92	0.737133
																							(vi)	Known prognostic factor	E/S-score Blum et al.	3.02	0.737133
																							(vi)	Known prognostic factor	E/S-score Blum et al.	3.12	0.737133
																							(vi)	Known prognostic factor	E/S-score Blum et al.	3.22	0.741853
																							(vi)	Known prognostic factor	E/S-score Blum et al.	3.32	0.741853
																							(vi)	Known prognostic factor	E/S-score Blum et al.	3.42	0.741853
																							(vi)	Known prognostic factor	E/S-score Blum et al.	3.52	0.747675
																							(vi)	Known prognostic factor	E/S-score Blum et al.	3.62	0.747675
																							(vi)	Known prognostic factor	E/S-score Blum et al.	3.72	0.747675
																							(vi)	Known prognostic factor	E/S-score Blum et al.	3.82	0.747675
																							(vi)	Known prognostic factor	E/S-score Blum et al.	3.92	0.754537
																							(vi)	Known prognostic factor	E/S-score Blum et al.	4.02	0.754537
																							(vi)	Known prognostic factor	E/S-score Blum et al.	4.12	0.754537
																							(vi)	Known prognostic factor	E/S-score Blum et al.	4.22	0.754537
																							(vi)	Known prognostic factor	E/S-score Blum et al.	4.32	0.754537
																							(vi)	Known prognostic factor	E/S-score Blum et al.	4.42	0.754537
																							(vi)	Known prognostic factor	E/S-score Blum et al.	4.52	0.754537
																							(vi)	Known prognostic factor	E/S-score Blum et al.	4.62	0.754537
																							(vi)	Known prognostic factor	E/S-score Blum et al.	4.72	0.763233
																							(vi)	Known prognostic factor	E/S-score Blum et al.	4.82	0.763233
																							(vi)	Known prognostic factor	E/S-score Blum et al.	4.92	0.763233
																							(vi)	Known prognostic factor	E/S-score Blum et al.	5.02	0.763233
																							(vi)	Known prognostic factor	E/S-score Blum et al.	5.12	0.763233
																							(vi)	Known prognostic factor	E/S-score Blum et al.	5.22	0.763233
																							(vi)	Known prognostic factor	E/S-score Blum et al.	5.32	0.763233
																							(vi)	Known prognostic factor	E/S-score Blum et al.	5.42	0.763233
																							(vi)	Known prognostic factor	E/S-score Blum et al.	5.52	0.774452
																							(vi)	Known prognostic factor	E/S-score Blum et al.	5.62	0.774452
																							(vi)	Known prognostic factor	E/S-score Blum et al.	5.72	0.774452
																							(vi)	Known prognostic factor	E/S-score Blum et al.	5.82	0.774452
																							(vi)	Known prognostic factor	E/S-score Blum et al.	5.92	0.774452
																							(vi)	Known prognostic factor	E/S-score Blum et al.	6.02	0.774452
																							(vi)	Known prognostic factor	E/S-score Blum et al.	6.12	0.774452
																							(vi)	Known prognostic factor	E/S-score Blum et al.	6.22	0.801933
																							(vi)	Known prognostic factor	E/S-score Blum et al.	6.32	0.801933
																							(vi)	Known prognostic factor	E/S-score Blum et al.	6.42	0.801933
																							(i)	Known prognostic factor	Histopathological type	0.12	0.675775
																							(i)	Known prognostic factor	Histopathological type	0.22	0.677376
																							(i)	Known prognostic factor	Histopathological type	0.32	0.679011
																							(i)	Known prognostic factor	Histopathological type	0.42	0.683593
																							(i)	Known prognostic factor	Histopathological type	0.52	0.68483
																							(i)	Known prognostic factor	Histopathological type	0.62	0.687383
																							(i)	Known prognostic factor	Histopathological type	0.72	0.687383
																							(i)	Known prognostic factor	Histopathological type	0.82	0.690735
																							(i)	Known prognostic factor	Histopathological type	0.92	0.692833
																							(i)	Known prognostic factor	Histopathological type	1.02	0.696439
																							(i)	Known prognostic factor	Histopathological type	1.12	0.699594
																							(i)	Known prognostic factor	Histopathological type	1.22	0.702185
																							(i)	Known prognostic factor	Histopathological type	1.32	0.708155
																							(i)	Known prognostic factor	Histopathological type	1.42	0.708155
																							(i)	Known prognostic factor	Histopathological type	1.52	0.711928
																							(i)	Known prognostic factor	Histopathological type	1.62	0.716039
																							(i)	Known prognostic factor	Histopathological type	1.72	0.717477
																							(i)	Known prognostic factor	Histopathological type	1.82	0.71894
																							(i)	Known prognostic factor	Histopathological type	1.92	0.71894
																							(i)	Known prognostic factor	Histopathological type	2.02	0.720498
																							(i)	Known prognostic factor	Histopathological type	2.12	0.722171
																							(i)	Known prognostic factor	Histopathological type	2.22	0.72398
																							(i)	Known prognostic factor	Histopathological type	2.32	0.730375
																							(i)	Known prognostic factor	Histopathological type	2.42	0.730375
																							(i)	Known prognostic factor	Histopathological type	2.52	0.730375
																							(i)	Known prognostic factor	Histopathological type	2.62	0.733137
																							(i)	Known prognostic factor	Histopathological type	2.72	0.73606
																							(i)	Known prognostic factor	Histopathological type	2.82	0.73606
																							(i)	Known prognostic factor	Histopathological type	2.92	0.73967
																							(i)	Known prognostic factor	Histopathological type	3.02	0.73967
																							(i)	Known prognostic factor	Histopathological type	3.12	0.73967
																							(i)	Known prognostic factor	Histopathological type	3.22	0.743821
																							(i)	Known prognostic factor	Histopathological type	3.32	0.743821
																							(i)	Known prognostic factor	Histopathological type	3.42	0.743821
																							(i)	Known prognostic factor	Histopathological type	3.52	0.748952
																							(i)	Known prognostic factor	Histopathological type	3.62	0.748952
																							(i)	Known prognostic factor	Histopathological type	3.72	0.748952
																							(i)	Known prognostic factor	Histopathological type	3.82	0.748952
																							(i)	Known prognostic factor	Histopathological type	3.92	0.755106
																							(i)	Known prognostic factor	Histopathological type	4.02	0.755106
																							(i)	Known prognostic factor	Histopathological type	4.12	0.755106
																							(i)	Known prognostic factor	Histopathological type	4.22	0.755106
																							(i)	Known prognostic factor	Histopathological type	4.32	0.755106
																							(i)	Known prognostic factor	Histopathological type	4.42	0.755106
																							(i)	Known prognostic factor	Histopathological type	4.52	0.755106
																							(i)	Known prognostic factor	Histopathological type	4.62	0.755106
																							(i)	Known prognostic factor	Histopathological type	4.72	0.763139
																							(i)	Known prognostic factor	Histopathological type	4.82	0.763139
																							(i)	Known prognostic factor	Histopathological type	4.92	0.763139
																							(i)	Known prognostic factor	Histopathological type	5.02	0.763139
																							(i)	Known prognostic factor	Histopathological type	5.12	0.763139
																							(i)	Known prognostic factor	Histopathological type	5.22	0.763139
																							(i)	Known prognostic factor	Histopathological type	5.32	0.763139
																							(i)	Known prognostic factor	Histopathological type	5.42	0.763139
																							(i)	Known prognostic factor	Histopathological type	5.52	0.773534
																							(i)	Known prognostic factor	Histopathological type	5.62	0.773534
																							(i)	Known prognostic factor	Histopathological type	5.72	0.773534
																							(i)	Known prognostic factor	Histopathological type	5.82	0.773534
																							(i)	Known prognostic factor	Histopathological type	5.92	0.773534
																							(i)	Known prognostic factor	Histopathological type	6.02	0.773534
																							(i)	Known prognostic factor	Histopathological type	6.12	0.773534
																							(i)	Known prognostic factor	Histopathological type	6.22	0.798904
																							(i)	Known prognostic factor	Histopathological type	6.32	0.798904
																							(i)	Known prognostic factor	Histopathological type	6.42	0.798904
																							(ix)	MOFA factor	Morphology	0.12	0.731608
																							(ix)	MOFA factor	Morphology	0.22	0.730973
																							(ix)	MOFA factor	Morphology	0.32	0.730203
																							(ix)	MOFA factor	Morphology	0.42	0.728205
																							(ix)	MOFA factor	Morphology	0.52	0.727823
																							(ix)	MOFA factor	Morphology	0.62	0.727363
																							(ix)	MOFA factor	Morphology	0.72	0.727363
																							(ix)	MOFA factor	Morphology	0.82	0.727476
																							(ix)	MOFA factor	Morphology	0.92	0.72793
																							(ix)	MOFA factor	Morphology	1.02	0.729301
																							(ix)	MOFA factor	Morphology	1.12	0.730993
																							(ix)	MOFA factor	Morphology	1.22	0.732677
																							(ix)	MOFA factor	Morphology	1.32	0.737183
																							(ix)	MOFA factor	Morphology	1.42	0.737183
																							(ix)	MOFA factor	Morphology	1.52	0.740187
																							(ix)	MOFA factor	Morphology	1.62	0.743604
																							(ix)	MOFA factor	Morphology	1.72	0.74482
																							(ix)	MOFA factor	Morphology	1.82	0.746086
																							(ix)	MOFA factor	Morphology	1.92	0.746086
																							(ix)	MOFA factor	Morphology	2.02	0.747465
																							(ix)	MOFA factor	Morphology	2.12	0.748968
																							(ix)	MOFA factor	Morphology	2.22	0.750623
																							(ix)	MOFA factor	Morphology	2.32	0.756214
																							(ix)	MOFA factor	Morphology	2.42	0.756214
																							(ix)	MOFA factor	Morphology	2.52	0.756214
																							(ix)	MOFA factor	Morphology	2.62	0.758707
																							(ix)	MOFA factor	Morphology	2.72	0.761442
																							(ix)	MOFA factor	Morphology	2.82	0.761442
																							(ix)	MOFA factor	Morphology	2.92	0.764896
																							(ix)	MOFA factor	Morphology	3.02	0.764896
																							(ix)	MOFA factor	Morphology	3.12	0.764896
																							(ix)	MOFA factor	Morphology	3.22	0.768905
																							(ix)	MOFA factor	Morphology	3.32	0.768905
																							(ix)	MOFA factor	Morphology	3.42	0.768905
																							(ix)	MOFA factor	Morphology	3.52	0.773858
																							(ix)	MOFA factor	Morphology	3.62	0.773858
																							(ix)	MOFA factor	Morphology	3.72	0.773858
																							(ix)	MOFA factor	Morphology	3.82	0.773858
																							(ix)	MOFA factor	Morphology	3.92	0.779528
																							(ix)	MOFA factor	Morphology	4.02	0.779528
																							(ix)	MOFA factor	Morphology	4.12	0.779528
																							(ix)	MOFA factor	Morphology	4.22	0.779528
																							(ix)	MOFA factor	Morphology	4.32	0.779528
																							(ix)	MOFA factor	Morphology	4.42	0.779528
																							(ix)	MOFA factor	Morphology	4.52	0.779528
																							(ix)	MOFA factor	Morphology	4.62	0.779528
																							(ix)	MOFA factor	Morphology	4.72	0.786824
																							(ix)	MOFA factor	Morphology	4.82	0.786824
																							(ix)	MOFA factor	Morphology	4.92	0.786824
																							(ix)	MOFA factor	Morphology	5.02	0.786824
																							(ix)	MOFA factor	Morphology	5.12	0.786824
																							(ix)	MOFA factor	Morphology	5.22	0.786824
																							(ix)	MOFA factor	Morphology	5.32	0.786824
																							(ix)	MOFA factor	Morphology	5.42	0.786824
																							(ix)	MOFA factor	Morphology	5.52	0.796875
																							(ix)	MOFA factor	Morphology	5.62	0.796875
																							(ix)	MOFA factor	Morphology	5.72	0.796875
																							(ix)	MOFA factor	Morphology	5.82	0.796875
																							(ix)	MOFA factor	Morphology	5.92	0.796875
																							(ix)	MOFA factor	Morphology	6.02	0.796875
																							(ix)	MOFA factor	Morphology	6.12	0.796875
																							(ix)	MOFA factor	Morphology	6.22	0.821606
																							(ix)	MOFA factor	Morphology	6.32	0.821606
																							(ix)	MOFA factor	Morphology	6.42	0.821606
																							(xv)	MOFA factor	Morphology/Adaptive-response	0.12	0.71848
																							(xv)	MOFA factor	Morphology/Adaptive-response	0.22	0.719704
																							(xv)	MOFA factor	Morphology/Adaptive-response	0.32	0.721063
																							(xv)	MOFA factor	Morphology/Adaptive-response	0.42	0.724924
																							(xv)	MOFA factor	Morphology/Adaptive-response	0.52	0.726021
																							(xv)	MOFA factor	Morphology/Adaptive-response	0.62	0.728346
																							(xv)	MOFA factor	Morphology/Adaptive-response	0.72	0.728346
																							(xv)	MOFA factor	Morphology/Adaptive-response	0.82	0.731575
																							(xv)	MOFA factor	Morphology/Adaptive-response	0.92	0.733682
																							(xv)	MOFA factor	Morphology/Adaptive-response	1.02	0.737573
																							(xv)	MOFA factor	Morphology/Adaptive-response	1.12	0.741243
																							(xv)	MOFA factor	Morphology/Adaptive-response	1.22	0.744493
																							(xv)	MOFA factor	Morphology/Adaptive-response	1.32	0.752631
																							(xv)	MOFA factor	Morphology/Adaptive-response	1.42	0.752631
																							(xv)	MOFA factor	Morphology/Adaptive-response	1.52	0.757916
																							(xv)	MOFA factor	Morphology/Adaptive-response	1.62	0.763706
																							(xv)	MOFA factor	Morphology/Adaptive-response	1.72	0.765712
																							(xv)	MOFA factor	Morphology/Adaptive-response	1.82	0.767795
																							(xv)	MOFA factor	Morphology/Adaptive-response	1.92	0.767795
																							(xv)	MOFA factor	Morphology/Adaptive-response	2.02	0.769987
																							(xv)	MOFA factor	Morphology/Adaptive-response	2.12	0.772241
																							(xv)	MOFA factor	Morphology/Adaptive-response	2.22	0.774616
																							(xv)	MOFA factor	Morphology/Adaptive-response	2.32	0.782548
																							(xv)	MOFA factor	Morphology/Adaptive-response	2.42	0.782548
																							(xv)	MOFA factor	Morphology/Adaptive-response	2.52	0.782548
																							(xv)	MOFA factor	Morphology/Adaptive-response	2.62	0.785966
																							(xv)	MOFA factor	Morphology/Adaptive-response	2.72	0.789587
																							(xv)	MOFA factor	Morphology/Adaptive-response	2.82	0.789587
																							(xv)	MOFA factor	Morphology/Adaptive-response	2.92	0.793938
																							(xv)	MOFA factor	Morphology/Adaptive-response	3.02	0.793938
																							(xv)	MOFA factor	Morphology/Adaptive-response	3.12	0.793938
																							(xv)	MOFA factor	Morphology/Adaptive-response	3.22	0.798764
																							(xv)	MOFA factor	Morphology/Adaptive-response	3.32	0.798764
																							(xv)	MOFA factor	Morphology/Adaptive-response	3.42	0.798764
																							(xv)	MOFA factor	Morphology/Adaptive-response	3.52	0.804129
																							(xv)	MOFA factor	Morphology/Adaptive-response	3.62	0.804129
																							(xv)	MOFA factor	Morphology/Adaptive-response	3.72	0.804129
																							(xv)	MOFA factor	Morphology/Adaptive-response	3.82	0.804129
																							(xv)	MOFA factor	Morphology/Adaptive-response	3.92	0.810176
																							(xv)	MOFA factor	Morphology/Adaptive-response	4.02	0.810176
																							(xv)	MOFA factor	Morphology/Adaptive-response	4.12	0.810176
																							(xv)	MOFA factor	Morphology/Adaptive-response	4.22	0.810176
																							(xv)	MOFA factor	Morphology/Adaptive-response	4.32	0.810176
																							(xv)	MOFA factor	Morphology/Adaptive-response	4.42	0.810176
																							(xv)	MOFA factor	Morphology/Adaptive-response	4.52	0.810176
																							(xv)	MOFA factor	Morphology/Adaptive-response	4.62	0.810176
																							(xv)	MOFA factor	Morphology/Adaptive-response	4.72	0.817139
																							(xv)	MOFA factor	Morphology/Adaptive-response	4.82	0.817139
																							(xv)	MOFA factor	Morphology/Adaptive-response	4.92	0.817139
																							(xv)	MOFA factor	Morphology/Adaptive-response	5.02	0.817139
																							(xv)	MOFA factor	Morphology/Adaptive-response	5.12	0.817139
																							(xv)	MOFA factor	Morphology/Adaptive-response	5.22	0.817139
																							(xv)	MOFA factor	Morphology/Adaptive-response	5.32	0.817139
																							(xv)	MOFA factor	Morphology/Adaptive-response	5.42	0.817139
																							(xv)	MOFA factor	Morphology/Adaptive-response	5.52	0.825813
																							(xv)	MOFA factor	Morphology/Adaptive-response	5.62	0.825813
																							(xv)	MOFA factor	Morphology/Adaptive-response	5.72	0.825813
																							(xv)	MOFA factor	Morphology/Adaptive-response	5.82	0.825813
																							(xv)	MOFA factor	Morphology/Adaptive-response	5.92	0.825813
																							(xv)	MOFA factor	Morphology/Adaptive-response	6.02	0.825813
																							(xv)	MOFA factor	Morphology/Adaptive-response	6.12	0.825813
																							(xv)	MOFA factor	Morphology/Adaptive-response	6.22	0.845552
																							(xv)	MOFA factor	Morphology/Adaptive-response	6.32	0.845552
																							(xv)	MOFA factor	Morphology/Adaptive-response	6.42	0.845552
																							(xxi)	MOFA factor	Morphology/Adaptive-response/CIMP-index	0.12	0.753383
																							(xxi)	MOFA factor	Morphology/Adaptive-response/CIMP-index	0.22	0.755401
																							(xxi)	MOFA factor	Morphology/Adaptive-response/CIMP-index	0.32	0.757623
																							(xxi)	MOFA factor	Morphology/Adaptive-response/CIMP-index	0.42	0.763393
																							(xxi)	MOFA factor	Morphology/Adaptive-response/CIMP-index	0.52	0.764902
																							(xxi)	MOFA factor	Morphology/Adaptive-response/CIMP-index	0.62	0.767776
																							(xxi)	MOFA factor	Morphology/Adaptive-response/CIMP-index	0.72	0.767776
																							(xxi)	MOFA factor	Morphology/Adaptive-response/CIMP-index	0.82	0.771104
																							(xxi)	MOFA factor	Morphology/Adaptive-response/CIMP-index	0.92	0.772969
																							(xxi)	MOFA factor	Morphology/Adaptive-response/CIMP-index	1.02	0.775997
																							(xxi)	MOFA factor	Morphology/Adaptive-response/CIMP-index	1.12	0.778582
																							(xxi)	MOFA factor	Morphology/Adaptive-response/CIMP-index	1.22	0.780719
																							(xxi)	MOFA factor	Morphology/Adaptive-response/CIMP-index	1.32	0.785948
																							(xxi)	MOFA factor	Morphology/Adaptive-response/CIMP-index	1.42	0.785948
																							(xxi)	MOFA factor	Morphology/Adaptive-response/CIMP-index	1.52	0.789316
																							(xxi)	MOFA factor	Morphology/Adaptive-response/CIMP-index	1.62	0.793069
																							(xxi)	MOFA factor	Morphology/Adaptive-response/CIMP-index	1.72	0.794425
																							(xxi)	MOFA factor	Morphology/Adaptive-response/CIMP-index	1.82	0.795847
																							(xxi)	MOFA factor	Morphology/Adaptive-response/CIMP-index	1.92	0.795847
																							(xxi)	MOFA factor	Morphology/Adaptive-response/CIMP-index	2.02	0.79737
																							(xxi)	MOFA factor	Morphology/Adaptive-response/CIMP-index	2.12	0.798941
																							(xxi)	MOFA factor	Morphology/Adaptive-response/CIMP-index	2.22	0.800641
																							(xxi)	MOFA factor	Morphology/Adaptive-response/CIMP-index	2.32	0.806563
																							(xxi)	MOFA factor	Morphology/Adaptive-response/CIMP-index	2.42	0.806563
																							(xxi)	MOFA factor	Morphology/Adaptive-response/CIMP-index	2.52	0.806563
																							(xxi)	MOFA factor	Morphology/Adaptive-response/CIMP-index	2.62	0.809092
																							(xxi)	MOFA factor	Morphology/Adaptive-response/CIMP-index	2.72	0.811719
																							(xxi)	MOFA factor	Morphology/Adaptive-response/CIMP-index	2.82	0.811719
																							(xxi)	MOFA factor	Morphology/Adaptive-response/CIMP-index	2.92	0.814824
																							(xxi)	MOFA factor	Morphology/Adaptive-response/CIMP-index	3.02	0.814824
																							(xxi)	MOFA factor	Morphology/Adaptive-response/CIMP-index	3.12	0.814824
																							(xxi)	MOFA factor	Morphology/Adaptive-response/CIMP-index	3.22	0.818347
																							(xxi)	MOFA factor	Morphology/Adaptive-response/CIMP-index	3.32	0.818347
																							(xxi)	MOFA factor	Morphology/Adaptive-response/CIMP-index	3.42	0.818347
																							(xxi)	MOFA factor	Morphology/Adaptive-response/CIMP-index	3.52	0.822326
																							(xxi)	MOFA factor	Morphology/Adaptive-response/CIMP-index	3.62	0.822326
																							(xxi)	MOFA factor	Morphology/Adaptive-response/CIMP-index	3.72	0.822326
																							(xxi)	MOFA factor	Morphology/Adaptive-response/CIMP-index	3.82	0.822326
																							(xxi)	MOFA factor	Morphology/Adaptive-response/CIMP-index	3.92	0.827205
																							(xxi)	MOFA factor	Morphology/Adaptive-response/CIMP-index	4.02	0.827205
																							(xxi)	MOFA factor	Morphology/Adaptive-response/CIMP-index	4.12	0.827205
																							(xxi)	MOFA factor	Morphology/Adaptive-response/CIMP-index	4.22	0.827205
																							(xxi)	MOFA factor	Morphology/Adaptive-response/CIMP-index	4.32	0.827205
																							(xxi)	MOFA factor	Morphology/Adaptive-response/CIMP-index	4.42	0.827205
																							(xxi)	MOFA factor	Morphology/Adaptive-response/CIMP-index	4.52	0.827205
																							(xxi)	MOFA factor	Morphology/Adaptive-response/CIMP-index	4.62	0.827205
																							(xxi)	MOFA factor	Morphology/Adaptive-response/CIMP-index	4.72	0.833351
																							(xxi)	MOFA factor	Morphology/Adaptive-response/CIMP-index	4.82	0.833351
																							(xxi)	MOFA factor	Morphology/Adaptive-response/CIMP-index	4.92	0.833351
																							(xxi)	MOFA factor	Morphology/Adaptive-response/CIMP-index	5.02	0.833351
																							(xxi)	MOFA factor	Morphology/Adaptive-response/CIMP-index	5.12	0.833351
																							(xxi)	MOFA factor	Morphology/Adaptive-response/CIMP-index	5.22	0.833351
																							(xxi)	MOFA factor	Morphology/Adaptive-response/CIMP-index	5.32	0.833351
																							(xxi)	MOFA factor	Morphology/Adaptive-response/CIMP-index	5.42	0.833351
																							(xxi)	MOFA factor	Morphology/Adaptive-response/CIMP-index	5.52	0.841011
																							(xxi)	MOFA factor	Morphology/Adaptive-response/CIMP-index	5.62	0.841011
																							(xxi)	MOFA factor	Morphology/Adaptive-response/CIMP-index	5.72	0.841011
																							(xxi)	MOFA factor	Morphology/Adaptive-response/CIMP-index	5.82	0.841011
																							(xxi)	MOFA factor	Morphology/Adaptive-response/CIMP-index	5.92	0.841011
																							(xxi)	MOFA factor	Morphology/Adaptive-response/CIMP-index	6.02	0.841011
																							(xxi)	MOFA factor	Morphology/Adaptive-response/CIMP-index	6.12	0.841011
																							(xxi)	MOFA factor	Morphology/Adaptive-response/CIMP-index	6.22	0.858762
																							(xxi)	MOFA factor	Morphology/Adaptive-response/CIMP-index	6.32	0.858762
																							(xxi)	MOFA factor	Morphology/Adaptive-response/CIMP-index	6.42	0.858762
																							(xvi)	MOFA factor	Morphology/CIMP-index	0.12	0.769681
																							(xvi)	MOFA factor	Morphology/CIMP-index	0.22	0.770726
																							(xvi)	MOFA factor	Morphology/CIMP-index	0.32	0.771713
																							(xvi)	MOFA factor	Morphology/CIMP-index	0.42	0.773795
																							(xvi)	MOFA factor	Morphology/CIMP-index	0.52	0.774291
																							(xvi)	MOFA factor	Morphology/CIMP-index	0.62	0.77531
																							(xvi)	MOFA factor	Morphology/CIMP-index	0.72	0.77531
																							(xvi)	MOFA factor	Morphology/CIMP-index	0.82	0.776741
																							(xvi)	MOFA factor	Morphology/CIMP-index	0.92	0.777713
																							(xvi)	MOFA factor	Morphology/CIMP-index	1.02	0.779578
																							(xvi)	MOFA factor	Morphology/CIMP-index	1.12	0.781418
																							(xvi)	MOFA factor	Morphology/CIMP-index	1.22	0.783057
																							(xvi)	MOFA factor	Morphology/CIMP-index	1.32	0.787149
																							(xvi)	MOFA factor	Morphology/CIMP-index	1.42	0.787149
																							(xvi)	MOFA factor	Morphology/CIMP-index	1.52	0.7897
																							(xvi)	MOFA factor	Morphology/CIMP-index	1.62	0.792496
																							(xvi)	MOFA factor	Morphology/CIMP-index	1.72	0.793493
																							(xvi)	MOFA factor	Morphology/CIMP-index	1.82	0.79452
																							(xvi)	MOFA factor	Morphology/CIMP-index	1.92	0.79452
																							(xvi)	MOFA factor	Morphology/CIMP-index	2.02	0.795636
																							(xvi)	MOFA factor	Morphology/CIMP-index	2.12	0.796811
																							(xvi)	MOFA factor	Morphology/CIMP-index	2.22	0.798106
																							(xvi)	MOFA factor	Morphology/CIMP-index	2.32	0.802509
																							(xvi)	MOFA factor	Morphology/CIMP-index	2.42	0.802509
																							(xvi)	MOFA factor	Morphology/CIMP-index	2.52	0.802509
																							(xvi)	MOFA factor	Morphology/CIMP-index	2.62	0.804362
																							(xvi)	MOFA factor	Morphology/CIMP-index	2.72	0.806313
																							(xvi)	MOFA factor	Morphology/CIMP-index	2.82	0.806313
																							(xvi)	MOFA factor	Morphology/CIMP-index	2.92	0.808679
																							(xvi)	MOFA factor	Morphology/CIMP-index	3.02	0.808679
																							(xvi)	MOFA factor	Morphology/CIMP-index	3.12	0.808679
																							(xvi)	MOFA factor	Morphology/CIMP-index	3.22	0.811386
																							(xvi)	MOFA factor	Morphology/CIMP-index	3.32	0.811386
																							(xvi)	MOFA factor	Morphology/CIMP-index	3.42	0.811386
																							(xvi)	MOFA factor	Morphology/CIMP-index	3.52	0.814681
																							(xvi)	MOFA factor	Morphology/CIMP-index	3.62	0.814681
																							(xvi)	MOFA factor	Morphology/CIMP-index	3.72	0.814681
																							(xvi)	MOFA factor	Morphology/CIMP-index	3.82	0.814681
																							(xvi)	MOFA factor	Morphology/CIMP-index	3.92	0.81859
																							(xvi)	MOFA factor	Morphology/CIMP-index	4.02	0.81859
																							(xvi)	MOFA factor	Morphology/CIMP-index	4.12	0.81859
																							(xvi)	MOFA factor	Morphology/CIMP-index	4.22	0.81859
																							(xvi)	MOFA factor	Morphology/CIMP-index	4.32	0.81859
																							(xvi)	MOFA factor	Morphology/CIMP-index	4.42	0.81859
																							(xvi)	MOFA factor	Morphology/CIMP-index	4.52	0.81859
																							(xvi)	MOFA factor	Morphology/CIMP-index	4.62	0.81859
																							(xvi)	MOFA factor	Morphology/CIMP-index	4.72	0.824219
																							(xvi)	MOFA factor	Morphology/CIMP-index	4.82	0.824219
																							(xvi)	MOFA factor	Morphology/CIMP-index	4.92	0.824219
																							(xvi)	MOFA factor	Morphology/CIMP-index	5.02	0.824219
																							(xvi)	MOFA factor	Morphology/CIMP-index	5.12	0.824219
																							(xvi)	MOFA factor	Morphology/CIMP-index	5.22	0.824219
																							(xvi)	MOFA factor	Morphology/CIMP-index	5.32	0.824219
																							(xvi)	MOFA factor	Morphology/CIMP-index	5.42	0.824219
																							(xvi)	MOFA factor	Morphology/CIMP-index	5.52	0.831704
																							(xvi)	MOFA factor	Morphology/CIMP-index	5.62	0.831704
																							(xvi)	MOFA factor	Morphology/CIMP-index	5.72	0.831704
																							(xvi)	MOFA factor	Morphology/CIMP-index	5.82	0.831704
																							(xvi)	MOFA factor	Morphology/CIMP-index	5.92	0.831704
																							(xvi)	MOFA factor	Morphology/CIMP-index	6.02	0.831704
																							(xvi)	MOFA factor	Morphology/CIMP-index	6.12	0.831704
																							(xvi)	MOFA factor	Morphology/CIMP-index	6.22	0.850443
																							(xvi)	MOFA factor	Morphology/CIMP-index	6.32	0.850443
																							(xvi)	MOFA factor	Morphology/CIMP-index	6.42	0.850443
																							(viii)	MOFA factor	Ploidy	0.12	0.687261
																							(viii)	MOFA factor	Ploidy	0.22	0.689568
																							(viii)	MOFA factor	Ploidy	0.32	0.691969
																							(viii)	MOFA factor	Ploidy	0.42	0.698642
																							(viii)	MOFA factor	Ploidy	0.52	0.700442
																							(viii)	MOFA factor	Ploidy	0.62	0.704384
																							(viii)	MOFA factor	Ploidy	0.72	0.704384
																							(viii)	MOFA factor	Ploidy	0.82	0.709778
																							(viii)	MOFA factor	Ploidy	0.92	0.713124
																							(viii)	MOFA factor	Ploidy	1.02	0.718958
																							(viii)	MOFA factor	Ploidy	1.12	0.724191
																							(viii)	MOFA factor	Ploidy	1.22	0.728403
																							(viii)	MOFA factor	Ploidy	1.32	0.737911
																							(viii)	MOFA factor	Ploidy	1.42	0.737911
																							(viii)	MOFA factor	Ploidy	1.52	0.743398
																							(viii)	MOFA factor	Ploidy	1.62	0.749249
																							(viii)	MOFA factor	Ploidy	1.72	0.751255
																							(viii)	MOFA factor	Ploidy	1.82	0.753343
																							(viii)	MOFA factor	Ploidy	1.92	0.753343
																							(viii)	MOFA factor	Ploidy	2.02	0.755571
																							(viii)	MOFA factor	Ploidy	2.12	0.757979
																							(viii)	MOFA factor	Ploidy	2.22	0.760588
																							(viii)	MOFA factor	Ploidy	2.32	0.769681
																							(viii)	MOFA factor	Ploidy	2.42	0.769681
																							(viii)	MOFA factor	Ploidy	2.52	0.769681
																							(viii)	MOFA factor	Ploidy	2.62	0.773429
																							(viii)	MOFA factor	Ploidy	2.72	0.777365
																							(viii)	MOFA factor	Ploidy	2.82	0.777365
																							(viii)	MOFA factor	Ploidy	2.92	0.782015
																							(viii)	MOFA factor	Ploidy	3.02	0.782015
																							(viii)	MOFA factor	Ploidy	3.12	0.782015
																							(viii)	MOFA factor	Ploidy	3.22	0.787315
																							(viii)	MOFA factor	Ploidy	3.32	0.787315
																							(viii)	MOFA factor	Ploidy	3.42	0.787315
																							(viii)	MOFA factor	Ploidy	3.52	0.793889
																							(viii)	MOFA factor	Ploidy	3.62	0.793889
																							(viii)	MOFA factor	Ploidy	3.72	0.793889
																							(viii)	MOFA factor	Ploidy	3.82	0.793889
																							(viii)	MOFA factor	Ploidy	3.92	0.801328
																							(viii)	MOFA factor	Ploidy	4.02	0.801328
																							(viii)	MOFA factor	Ploidy	4.12	0.801328
																							(viii)	MOFA factor	Ploidy	4.22	0.801328
																							(viii)	MOFA factor	Ploidy	4.32	0.801328
																							(viii)	MOFA factor	Ploidy	4.42	0.801328
																							(viii)	MOFA factor	Ploidy	4.52	0.801328
																							(viii)	MOFA factor	Ploidy	4.62	0.801328
																							(viii)	MOFA factor	Ploidy	4.72	0.810342
																							(viii)	MOFA factor	Ploidy	4.82	0.810342
																							(viii)	MOFA factor	Ploidy	4.92	0.810342
																							(viii)	MOFA factor	Ploidy	5.02	0.810342
																							(viii)	MOFA factor	Ploidy	5.12	0.810342
																							(viii)	MOFA factor	Ploidy	5.22	0.810342
																							(viii)	MOFA factor	Ploidy	5.32	0.810342
																							(viii)	MOFA factor	Ploidy	5.42	0.810342
																							(viii)	MOFA factor	Ploidy	5.52	0.821789
																							(viii)	MOFA factor	Ploidy	5.62	0.821789
																							(viii)	MOFA factor	Ploidy	5.72	0.821789
																							(viii)	MOFA factor	Ploidy	5.82	0.821789
																							(viii)	MOFA factor	Ploidy	5.92	0.821789
																							(viii)	MOFA factor	Ploidy	6.02	0.821789
																							(viii)	MOFA factor	Ploidy	6.12	0.821789
																							(viii)	MOFA factor	Ploidy	6.22	0.848299
																							(viii)	MOFA factor	Ploidy	6.32	0.848299
																							(viii)	MOFA factor	Ploidy	6.42	0.848299
																							(xiii)	MOFA factor	Ploidy/Adaptive-response	0.12	0.705473
																							(xiii)	MOFA factor	Ploidy/Adaptive-response	0.22	0.707838
																							(xiii)	MOFA factor	Ploidy/Adaptive-response	0.32	0.710332
																							(xiii)	MOFA factor	Ploidy/Adaptive-response	0.42	0.71728
																							(xiii)	MOFA factor	Ploidy/Adaptive-response	0.52	0.719201
																							(xiii)	MOFA factor	Ploidy/Adaptive-response	0.62	0.723451
																							(xiii)	MOFA factor	Ploidy/Adaptive-response	0.72	0.723451
																							(xiii)	MOFA factor	Ploidy/Adaptive-response	0.82	0.729435
																							(xiii)	MOFA factor	Ploidy/Adaptive-response	0.92	0.733226
																							(xiii)	MOFA factor	Ploidy/Adaptive-response	1.02	0.739921
																							(xiii)	MOFA factor	Ploidy/Adaptive-response	1.12	0.746042
																							(xiii)	MOFA factor	Ploidy/Adaptive-response	1.22	0.751074
																							(xiii)	MOFA factor	Ploidy/Adaptive-response	1.32	0.762946
																							(xiii)	MOFA factor	Ploidy/Adaptive-response	1.42	0.762946
																							(xiii)	MOFA factor	Ploidy/Adaptive-response	1.52	0.769914
																							(xiii)	MOFA factor	Ploidy/Adaptive-response	1.62	0.777281
																							(xiii)	MOFA factor	Ploidy/Adaptive-response	1.72	0.779781
																							(xiii)	MOFA factor	Ploidy/Adaptive-response	1.82	0.782381
																							(xiii)	MOFA factor	Ploidy/Adaptive-response	1.92	0.782381
																							(xiii)	MOFA factor	Ploidy/Adaptive-response	2.02	0.7851
																							(xiii)	MOFA factor	Ploidy/Adaptive-response	2.12	0.78789
																							(xiii)	MOFA factor	Ploidy/Adaptive-response	2.22	0.790814
																							(xiii)	MOFA factor	Ploidy/Adaptive-response	2.32	0.800894
																							(xiii)	MOFA factor	Ploidy/Adaptive-response	2.42	0.800894
																							(xiii)	MOFA factor	Ploidy/Adaptive-response	2.52	0.800894
																							(xiii)	MOFA factor	Ploidy/Adaptive-response	2.62	0.805166
																							(xiii)	MOFA factor	Ploidy/Adaptive-response	2.72	0.809519
																							(xiii)	MOFA factor	Ploidy/Adaptive-response	2.82	0.809519
																							(xiii)	MOFA factor	Ploidy/Adaptive-response	2.92	0.814508
																							(xiii)	MOFA factor	Ploidy/Adaptive-response	3.02	0.814508
																							(xiii)	MOFA factor	Ploidy/Adaptive-response	3.12	0.814508
																							(xiii)	MOFA factor	Ploidy/Adaptive-response	3.22	0.819979
																							(xiii)	MOFA factor	Ploidy/Adaptive-response	3.32	0.819979
																							(xiii)	MOFA factor	Ploidy/Adaptive-response	3.42	0.819979
																							(xiii)	MOFA factor	Ploidy/Adaptive-response	3.52	0.826134
																							(xiii)	MOFA factor	Ploidy/Adaptive-response	3.62	0.826134
																							(xiii)	MOFA factor	Ploidy/Adaptive-response	3.72	0.826134
																							(xiii)	MOFA factor	Ploidy/Adaptive-response	3.82	0.826134
																							(xiii)	MOFA factor	Ploidy/Adaptive-response	3.92	0.833092
																							(xiii)	MOFA factor	Ploidy/Adaptive-response	4.02	0.833092
																							(xiii)	MOFA factor	Ploidy/Adaptive-response	4.12	0.833092
																							(xiii)	MOFA factor	Ploidy/Adaptive-response	4.22	0.833092
																							(xiii)	MOFA factor	Ploidy/Adaptive-response	4.32	0.833092
																							(xiii)	MOFA factor	Ploidy/Adaptive-response	4.42	0.833092
																							(xiii)	MOFA factor	Ploidy/Adaptive-response	4.52	0.833092
																							(xiii)	MOFA factor	Ploidy/Adaptive-response	4.62	0.833092
																							(xiii)	MOFA factor	Ploidy/Adaptive-response	4.72	0.841208
																							(xiii)	MOFA factor	Ploidy/Adaptive-response	4.82	0.841208
																							(xiii)	MOFA factor	Ploidy/Adaptive-response	4.92	0.841208
																							(xiii)	MOFA factor	Ploidy/Adaptive-response	5.02	0.841208
																							(xiii)	MOFA factor	Ploidy/Adaptive-response	5.12	0.841208
																							(xiii)	MOFA factor	Ploidy/Adaptive-response	5.22	0.841208
																							(xiii)	MOFA factor	Ploidy/Adaptive-response	5.32	0.841208
																							(xiii)	MOFA factor	Ploidy/Adaptive-response	5.42	0.841208
																							(xiii)	MOFA factor	Ploidy/Adaptive-response	5.52	0.851082
																							(xiii)	MOFA factor	Ploidy/Adaptive-response	5.62	0.851082
																							(xiii)	MOFA factor	Ploidy/Adaptive-response	5.72	0.851082
																							(xiii)	MOFA factor	Ploidy/Adaptive-response	5.82	0.851082
																							(xiii)	MOFA factor	Ploidy/Adaptive-response	5.92	0.851082
																							(xiii)	MOFA factor	Ploidy/Adaptive-response	6.02	0.851082
																							(xiii)	MOFA factor	Ploidy/Adaptive-response	6.12	0.851082
																							(xiii)	MOFA factor	Ploidy/Adaptive-response	6.22	0.872673
																							(xiii)	MOFA factor	Ploidy/Adaptive-response	6.32	0.872673
																							(xiii)	MOFA factor	Ploidy/Adaptive-response	6.42	0.872673
																							(xx)	MOFA factor	Ploidy/Adaptive-response/CIMP-index	0.12	0.726183
																							(xx)	MOFA factor	Ploidy/Adaptive-response/CIMP-index	0.22	0.729095
																							(xx)	MOFA factor	Ploidy/Adaptive-response/CIMP-index	0.32	0.73216
																							(xx)	MOFA factor	Ploidy/Adaptive-response/CIMP-index	0.42	0.740568
																							(xx)	MOFA factor	Ploidy/Adaptive-response/CIMP-index	0.52	0.742912
																							(xx)	MOFA factor	Ploidy/Adaptive-response/CIMP-index	0.62	0.748009
																							(xx)	MOFA factor	Ploidy/Adaptive-response/CIMP-index	0.72	0.748009
																							(xx)	MOFA factor	Ploidy/Adaptive-response/CIMP-index	0.82	0.754971
																							(xx)	MOFA factor	Ploidy/Adaptive-response/CIMP-index	0.92	0.759259
																							(xx)	MOFA factor	Ploidy/Adaptive-response/CIMP-index	1.02	0.766606
																							(xx)	MOFA factor	Ploidy/Adaptive-response/CIMP-index	1.12	0.773172
																							(xx)	MOFA factor	Ploidy/Adaptive-response/CIMP-index	1.22	0.778423
																							(xx)	MOFA factor	Ploidy/Adaptive-response/CIMP-index	1.32	0.790611
																							(xx)	MOFA factor	Ploidy/Adaptive-response/CIMP-index	1.42	0.790611
																							(xx)	MOFA factor	Ploidy/Adaptive-response/CIMP-index	1.52	0.797508
																							(xx)	MOFA factor	Ploidy/Adaptive-response/CIMP-index	1.62	0.804647
																							(xx)	MOFA factor	Ploidy/Adaptive-response/CIMP-index	1.72	0.807081
																							(xx)	MOFA factor	Ploidy/Adaptive-response/CIMP-index	1.82	0.80955
																							(xx)	MOFA factor	Ploidy/Adaptive-response/CIMP-index	1.92	0.80955
																							(xx)	MOFA factor	Ploidy/Adaptive-response/CIMP-index	2.02	0.812148
																							(xx)	MOFA factor	Ploidy/Adaptive-response/CIMP-index	2.12	0.814772
																							(xx)	MOFA factor	Ploidy/Adaptive-response/CIMP-index	2.22	0.817537
																							(xx)	MOFA factor	Ploidy/Adaptive-response/CIMP-index	2.32	0.827175
																							(xx)	MOFA factor	Ploidy/Adaptive-response/CIMP-index	2.42	0.827175
																							(xx)	MOFA factor	Ploidy/Adaptive-response/CIMP-index	2.52	0.827175
																							(xx)	MOFA factor	Ploidy/Adaptive-response/CIMP-index	2.62	0.831072
																							(xx)	MOFA factor	Ploidy/Adaptive-response/CIMP-index	2.72	0.834918
																							(xx)	MOFA factor	Ploidy/Adaptive-response/CIMP-index	2.82	0.834918
																							(xx)	MOFA factor	Ploidy/Adaptive-response/CIMP-index	2.92	0.839135
																							(xx)	MOFA factor	Ploidy/Adaptive-response/CIMP-index	3.02	0.839135
																							(xx)	MOFA factor	Ploidy/Adaptive-response/CIMP-index	3.12	0.839135
																							(xx)	MOFA factor	Ploidy/Adaptive-response/CIMP-index	3.22	0.843731
																							(xx)	MOFA factor	Ploidy/Adaptive-response/CIMP-index	3.32	0.843731
																							(xx)	MOFA factor	Ploidy/Adaptive-response/CIMP-index	3.42	0.843731
																							(xx)	MOFA factor	Ploidy/Adaptive-response/CIMP-index	3.52	0.848892
																							(xx)	MOFA factor	Ploidy/Adaptive-response/CIMP-index	3.62	0.848892
																							(xx)	MOFA factor	Ploidy/Adaptive-response/CIMP-index	3.72	0.848892
																							(xx)	MOFA factor	Ploidy/Adaptive-response/CIMP-index	3.82	0.848892
																							(xx)	MOFA factor	Ploidy/Adaptive-response/CIMP-index	3.92	0.855134
																							(xx)	MOFA factor	Ploidy/Adaptive-response/CIMP-index	4.02	0.855134
																							(xx)	MOFA factor	Ploidy/Adaptive-response/CIMP-index	4.12	0.855134
																							(xx)	MOFA factor	Ploidy/Adaptive-response/CIMP-index	4.22	0.855134
																							(xx)	MOFA factor	Ploidy/Adaptive-response/CIMP-index	4.32	0.855134
																							(xx)	MOFA factor	Ploidy/Adaptive-response/CIMP-index	4.42	0.855134
																							(xx)	MOFA factor	Ploidy/Adaptive-response/CIMP-index	4.52	0.855134
																							(xx)	MOFA factor	Ploidy/Adaptive-response/CIMP-index	4.62	0.855134
																							(xx)	MOFA factor	Ploidy/Adaptive-response/CIMP-index	4.72	0.862402
																							(xx)	MOFA factor	Ploidy/Adaptive-response/CIMP-index	4.82	0.862402
																							(xx)	MOFA factor	Ploidy/Adaptive-response/CIMP-index	4.92	0.862402
																							(xx)	MOFA factor	Ploidy/Adaptive-response/CIMP-index	5.02	0.862402
																							(xx)	MOFA factor	Ploidy/Adaptive-response/CIMP-index	5.12	0.862402
																							(xx)	MOFA factor	Ploidy/Adaptive-response/CIMP-index	5.22	0.862402
																							(xx)	MOFA factor	Ploidy/Adaptive-response/CIMP-index	5.32	0.862402
																							(xx)	MOFA factor	Ploidy/Adaptive-response/CIMP-index	5.42	0.862402
																							(xx)	MOFA factor	Ploidy/Adaptive-response/CIMP-index	5.52	0.871016
																							(xx)	MOFA factor	Ploidy/Adaptive-response/CIMP-index	5.62	0.871016
																							(xx)	MOFA factor	Ploidy/Adaptive-response/CIMP-index	5.72	0.871016
																							(xx)	MOFA factor	Ploidy/Adaptive-response/CIMP-index	5.82	0.871016
																							(xx)	MOFA factor	Ploidy/Adaptive-response/CIMP-index	5.92	0.871016
																							(xx)	MOFA factor	Ploidy/Adaptive-response/CIMP-index	6.02	0.871016
																							(xx)	MOFA factor	Ploidy/Adaptive-response/CIMP-index	6.12	0.871016
																							(xx)	MOFA factor	Ploidy/Adaptive-response/CIMP-index	6.22	0.889551
																							(xx)	MOFA factor	Ploidy/Adaptive-response/CIMP-index	6.32	0.889551
																							(xx)	MOFA factor	Ploidy/Adaptive-response/CIMP-index	6.42	0.889551
																							(xiv)	MOFA factor	Ploidy/CIMP-index	0.12	0.712982
																							(xiv)	MOFA factor	Ploidy/CIMP-index	0.22	0.716177
																							(xiv)	MOFA factor	Ploidy/CIMP-index	0.32	0.719522
																							(xiv)	MOFA factor	Ploidy/CIMP-index	0.42	0.728819
																							(xiv)	MOFA factor	Ploidy/CIMP-index	0.52	0.731389
																							(xiv)	MOFA factor	Ploidy/CIMP-index	0.62	0.736948
																							(xiv)	MOFA factor	Ploidy/CIMP-index	0.72	0.736948
																							(xiv)	MOFA factor	Ploidy/CIMP-index	0.82	0.744438
																							(xiv)	MOFA factor	Ploidy/CIMP-index	0.92	0.748993
																							(xiv)	MOFA factor	Ploidy/CIMP-index	1.02	0.756768
																							(xiv)	MOFA factor	Ploidy/CIMP-index	1.12	0.763624
																							(xiv)	MOFA factor	Ploidy/CIMP-index	1.22	0.768981
																							(xiv)	MOFA factor	Ploidy/CIMP-index	1.32	0.780809
																							(xiv)	MOFA factor	Ploidy/CIMP-index	1.42	0.780809
																							(xiv)	MOFA factor	Ploidy/CIMP-index	1.52	0.787292
																							(xiv)	MOFA factor	Ploidy/CIMP-index	1.62	0.793971
																							(xiv)	MOFA factor	Ploidy/CIMP-index	1.72	0.796258
																							(xiv)	MOFA factor	Ploidy/CIMP-index	1.82	0.798572
																							(xiv)	MOFA factor	Ploidy/CIMP-index	1.92	0.798572
																							(xiv)	MOFA factor	Ploidy/CIMP-index	2.02	0.801049
																							(xiv)	MOFA factor	Ploidy/CIMP-index	2.12	0.803622
																							(xiv)	MOFA factor	Ploidy/CIMP-index	2.22	0.806412
																							(xiv)	MOFA factor	Ploidy/CIMP-index	2.32	0.816314
																							(xiv)	MOFA factor	Ploidy/CIMP-index	2.42	0.816314
																							(xiv)	MOFA factor	Ploidy/CIMP-index	2.52	0.816314
																							(xiv)	MOFA factor	Ploidy/CIMP-index	2.62	0.820174
																							(xiv)	MOFA factor	Ploidy/CIMP-index	2.72	0.824071
																							(xiv)	MOFA factor	Ploidy/CIMP-index	2.82	0.824071
																							(xiv)	MOFA factor	Ploidy/CIMP-index	2.92	0.828455
																							(xiv)	MOFA factor	Ploidy/CIMP-index	3.02	0.828455
																							(xiv)	MOFA factor	Ploidy/CIMP-index	3.12	0.828455
																							(xiv)	MOFA factor	Ploidy/CIMP-index	3.22	0.833327
																							(xiv)	MOFA factor	Ploidy/CIMP-index	3.32	0.833327
																							(xiv)	MOFA factor	Ploidy/CIMP-index	3.42	0.833327
																							(xiv)	MOFA factor	Ploidy/CIMP-index	3.52	0.839345
																							(xiv)	MOFA factor	Ploidy/CIMP-index	3.62	0.839345
																							(xiv)	MOFA factor	Ploidy/CIMP-index	3.72	0.839345
																							(xiv)	MOFA factor	Ploidy/CIMP-index	3.82	0.839345
																							(xiv)	MOFA factor	Ploidy/CIMP-index	3.92	0.8464
																							(xiv)	MOFA factor	Ploidy/CIMP-index	4.02	0.8464
																							(xiv)	MOFA factor	Ploidy/CIMP-index	4.12	0.8464
																							(xiv)	MOFA factor	Ploidy/CIMP-index	4.22	0.8464
																							(xiv)	MOFA factor	Ploidy/CIMP-index	4.32	0.8464
																							(xiv)	MOFA factor	Ploidy/CIMP-index	4.42	0.8464
																							(xiv)	MOFA factor	Ploidy/CIMP-index	4.52	0.8464
																							(xiv)	MOFA factor	Ploidy/CIMP-index	4.62	0.8464
																							(xiv)	MOFA factor	Ploidy/CIMP-index	4.72	0.854842
																							(xiv)	MOFA factor	Ploidy/CIMP-index	4.82	0.854842
																							(xiv)	MOFA factor	Ploidy/CIMP-index	4.92	0.854842
																							(xiv)	MOFA factor	Ploidy/CIMP-index	5.02	0.854842
																							(xiv)	MOFA factor	Ploidy/CIMP-index	5.12	0.854842
																							(xiv)	MOFA factor	Ploidy/CIMP-index	5.22	0.854842
																							(xiv)	MOFA factor	Ploidy/CIMP-index	5.32	0.854842
																							(xiv)	MOFA factor	Ploidy/CIMP-index	5.42	0.854842
																							(xiv)	MOFA factor	Ploidy/CIMP-index	5.52	0.864927
																							(xiv)	MOFA factor	Ploidy/CIMP-index	5.62	0.864927
																							(xiv)	MOFA factor	Ploidy/CIMP-index	5.72	0.864927
																							(xiv)	MOFA factor	Ploidy/CIMP-index	5.82	0.864927
																							(xiv)	MOFA factor	Ploidy/CIMP-index	5.92	0.864927
																							(xiv)	MOFA factor	Ploidy/CIMP-index	6.02	0.864927
																							(xiv)	MOFA factor	Ploidy/CIMP-index	6.12	0.864927
																							(xiv)	MOFA factor	Ploidy/CIMP-index	6.22	0.886971
																							(xiv)	MOFA factor	Ploidy/CIMP-index	6.32	0.886971
																							(xiv)	MOFA factor	Ploidy/CIMP-index	6.42	0.886971
																							(xii)	MOFA factor	Ploidy/Morphology	0.12	0.744298
																							(xii)	MOFA factor	Ploidy/Morphology	0.22	0.743352
																							(xii)	MOFA factor	Ploidy/Morphology	0.32	0.742438
																							(xii)	MOFA factor	Ploidy/Morphology	0.42	0.741393
																							(xii)	MOFA factor	Ploidy/Morphology	0.52	0.741559
																							(xii)	MOFA factor	Ploidy/Morphology	0.62	0.742546
																							(xii)	MOFA factor	Ploidy/Morphology	0.72	0.742546
																							(xii)	MOFA factor	Ploidy/Morphology	0.82	0.745003
																							(xii)	MOFA factor	Ploidy/Morphology	0.92	0.747019
																							(xii)	MOFA factor	Ploidy/Morphology	1.02	0.751156
																							(xii)	MOFA factor	Ploidy/Morphology	1.12	0.755302
																							(xii)	MOFA factor	Ploidy/Morphology	1.22	0.758965
																							(xii)	MOFA factor	Ploidy/Morphology	1.32	0.767729
																							(xii)	MOFA factor	Ploidy/Morphology	1.42	0.767729
																							(xii)	MOFA factor	Ploidy/Morphology	1.52	0.773069
																							(xii)	MOFA factor	Ploidy/Morphology	1.62	0.778824
																							(xii)	MOFA factor	Ploidy/Morphology	1.72	0.780806
																							(xii)	MOFA factor	Ploidy/Morphology	1.82	0.782855
																							(xii)	MOFA factor	Ploidy/Morphology	1.92	0.782855
																							(xii)	MOFA factor	Ploidy/Morphology	2.02	0.785051
																							(xii)	MOFA factor	Ploidy/Morphology	2.12	0.787413
																							(xii)	MOFA factor	Ploidy/Morphology	2.22	0.789966
																							(xii)	MOFA factor	Ploidy/Morphology	2.32	0.798568
																							(xii)	MOFA factor	Ploidy/Morphology	2.42	0.798568
																							(xii)	MOFA factor	Ploidy/Morphology	2.52	0.798568
																							(xii)	MOFA factor	Ploidy/Morphology	2.62	0.80227
																							(xii)	MOFA factor	Ploidy/Morphology	2.72	0.806242
																							(xii)	MOFA factor	Ploidy/Morphology	2.82	0.806242
																							(xii)	MOFA factor	Ploidy/Morphology	2.92	0.811148
																							(xii)	MOFA factor	Ploidy/Morphology	3.02	0.811148
																							(xii)	MOFA factor	Ploidy/Morphology	3.12	0.811148
																							(xii)	MOFA factor	Ploidy/Morphology	3.22	0.816716
																							(xii)	MOFA factor	Ploidy/Morphology	3.32	0.816716
																							(xii)	MOFA factor	Ploidy/Morphology	3.42	0.816716
																							(xii)	MOFA factor	Ploidy/Morphology	3.52	0.823503
																							(xii)	MOFA factor	Ploidy/Morphology	3.62	0.823503
																							(xii)	MOFA factor	Ploidy/Morphology	3.72	0.823503
																							(xii)	MOFA factor	Ploidy/Morphology	3.82	0.823503
																							(xii)	MOFA factor	Ploidy/Morphology	3.92	0.831111
																							(xii)	MOFA factor	Ploidy/Morphology	4.02	0.831111
																							(xii)	MOFA factor	Ploidy/Morphology	4.12	0.831111
																							(xii)	MOFA factor	Ploidy/Morphology	4.22	0.831111
																							(xii)	MOFA factor	Ploidy/Morphology	4.32	0.831111
																							(xii)	MOFA factor	Ploidy/Morphology	4.42	0.831111
																							(xii)	MOFA factor	Ploidy/Morphology	4.52	0.831111
																							(xii)	MOFA factor	Ploidy/Morphology	4.62	0.831111
																							(xii)	MOFA factor	Ploidy/Morphology	4.72	0.840172
																							(xii)	MOFA factor	Ploidy/Morphology	4.82	0.840172
																							(xii)	MOFA factor	Ploidy/Morphology	4.92	0.840172
																							(xii)	MOFA factor	Ploidy/Morphology	5.02	0.840172
																							(xii)	MOFA factor	Ploidy/Morphology	5.12	0.840172
																							(xii)	MOFA factor	Ploidy/Morphology	5.22	0.840172
																							(xii)	MOFA factor	Ploidy/Morphology	5.32	0.840172
																							(xii)	MOFA factor	Ploidy/Morphology	5.42	0.840172
																							(xii)	MOFA factor	Ploidy/Morphology	5.52	0.85198
																							(xii)	MOFA factor	Ploidy/Morphology	5.62	0.85198
																							(xii)	MOFA factor	Ploidy/Morphology	5.72	0.85198
																							(xii)	MOFA factor	Ploidy/Morphology	5.82	0.85198
																							(xii)	MOFA factor	Ploidy/Morphology	5.92	0.85198
																							(xii)	MOFA factor	Ploidy/Morphology	6.02	0.85198
																							(xii)	MOFA factor	Ploidy/Morphology	6.12	0.85198
																							(xii)	MOFA factor	Ploidy/Morphology	6.22	0.878986
																							(xii)	MOFA factor	Ploidy/Morphology	6.32	0.878986
																							(xii)	MOFA factor	Ploidy/Morphology	6.42	0.878986
																							(xviii)	MOFA factor	Ploidy/Morphology/Adaptive-response	0.12	0.732257
																							(xviii)	MOFA factor	Ploidy/Morphology/Adaptive-response	0.22	0.733218
																							(xviii)	MOFA factor	Ploidy/Morphology/Adaptive-response	0.32	0.734339
																							(xviii)	MOFA factor	Ploidy/Morphology/Adaptive-response	0.42	0.737799
																							(xviii)	MOFA factor	Ploidy/Morphology/Adaptive-response	0.52	0.738897
																							(xviii)	MOFA factor	Ploidy/Morphology/Adaptive-response	0.62	0.741444
																							(xviii)	MOFA factor	Ploidy/Morphology/Adaptive-response	0.72	0.741444
																							(xviii)	MOFA factor	Ploidy/Morphology/Adaptive-response	0.82	0.745309
																							(xviii)	MOFA factor	Ploidy/Morphology/Adaptive-response	0.92	0.747938
																							(xviii)	MOFA factor	Ploidy/Morphology/Adaptive-response	1.02	0.752896
																							(xviii)	MOFA factor	Ploidy/Morphology/Adaptive-response	1.12	0.757622
																							(xviii)	MOFA factor	Ploidy/Morphology/Adaptive-response	1.22	0.761753
																							(xviii)	MOFA factor	Ploidy/Morphology/Adaptive-response	1.32	0.771915
																							(xviii)	MOFA factor	Ploidy/Morphology/Adaptive-response	1.42	0.771915
																							(xviii)	MOFA factor	Ploidy/Morphology/Adaptive-response	1.52	0.778347
																							(xviii)	MOFA factor	Ploidy/Morphology/Adaptive-response	1.62	0.785251
																							(xviii)	MOFA factor	Ploidy/Morphology/Adaptive-response	1.72	0.787612
																							(xviii)	MOFA factor	Ploidy/Morphology/Adaptive-response	1.82	0.790069
																							(xviii)	MOFA factor	Ploidy/Morphology/Adaptive-response	1.92	0.790069
																							(xviii)	MOFA factor	Ploidy/Morphology/Adaptive-response	2.02	0.792639
																							(xviii)	MOFA factor	Ploidy/Morphology/Adaptive-response	2.12	0.795272
																							(xviii)	MOFA factor	Ploidy/Morphology/Adaptive-response	2.22	0.79803
																							(xviii)	MOFA factor	Ploidy/Morphology/Adaptive-response	2.32	0.807261
																							(xviii)	MOFA factor	Ploidy/Morphology/Adaptive-response	2.42	0.807261
																							(xviii)	MOFA factor	Ploidy/Morphology/Adaptive-response	2.52	0.807261
																							(xviii)	MOFA factor	Ploidy/Morphology/Adaptive-response	2.62	0.81117
																							(xviii)	MOFA factor	Ploidy/Morphology/Adaptive-response	2.72	0.815273
																							(xviii)	MOFA factor	Ploidy/Morphology/Adaptive-response	2.82	0.815273
																							(xviii)	MOFA factor	Ploidy/Morphology/Adaptive-response	2.92	0.820105
																							(xviii)	MOFA factor	Ploidy/Morphology/Adaptive-response	3.02	0.820105
																							(xviii)	MOFA factor	Ploidy/Morphology/Adaptive-response	3.12	0.820105
																							(xviii)	MOFA factor	Ploidy/Morphology/Adaptive-response	3.22	0.825401
																							(xviii)	MOFA factor	Ploidy/Morphology/Adaptive-response	3.32	0.825401
																							(xviii)	MOFA factor	Ploidy/Morphology/Adaptive-response	3.42	0.825401
																							(xviii)	MOFA factor	Ploidy/Morphology/Adaptive-response	3.52	0.831248
																							(xviii)	MOFA factor	Ploidy/Morphology/Adaptive-response	3.62	0.831248
																							(xviii)	MOFA factor	Ploidy/Morphology/Adaptive-response	3.72	0.831248
																							(xviii)	MOFA factor	Ploidy/Morphology/Adaptive-response	3.82	0.831248
																							(xviii)	MOFA factor	Ploidy/Morphology/Adaptive-response	3.92	0.837743
																							(xviii)	MOFA factor	Ploidy/Morphology/Adaptive-response	4.02	0.837743
																							(xviii)	MOFA factor	Ploidy/Morphology/Adaptive-response	4.12	0.837743
																							(xviii)	MOFA factor	Ploidy/Morphology/Adaptive-response	4.22	0.837743
																							(xviii)	MOFA factor	Ploidy/Morphology/Adaptive-response	4.32	0.837743
																							(xviii)	MOFA factor	Ploidy/Morphology/Adaptive-response	4.42	0.837743
																							(xviii)	MOFA factor	Ploidy/Morphology/Adaptive-response	4.52	0.837743
																							(xviii)	MOFA factor	Ploidy/Morphology/Adaptive-response	4.62	0.837743
																							(xviii)	MOFA factor	Ploidy/Morphology/Adaptive-response	4.72	0.845079
																							(xviii)	MOFA factor	Ploidy/Morphology/Adaptive-response	4.82	0.845079
																							(xviii)	MOFA factor	Ploidy/Morphology/Adaptive-response	4.92	0.845079
																							(xviii)	MOFA factor	Ploidy/Morphology/Adaptive-response	5.02	0.845079
																							(xviii)	MOFA factor	Ploidy/Morphology/Adaptive-response	5.12	0.845079
																							(xviii)	MOFA factor	Ploidy/Morphology/Adaptive-response	5.22	0.845079
																							(xviii)	MOFA factor	Ploidy/Morphology/Adaptive-response	5.32	0.845079
																							(xviii)	MOFA factor	Ploidy/Morphology/Adaptive-response	5.42	0.845079
																							(xviii)	MOFA factor	Ploidy/Morphology/Adaptive-response	5.52	0.853938
																							(xviii)	MOFA factor	Ploidy/Morphology/Adaptive-response	5.62	0.853938
																							(xviii)	MOFA factor	Ploidy/Morphology/Adaptive-response	5.72	0.853938
																							(xviii)	MOFA factor	Ploidy/Morphology/Adaptive-response	5.82	0.853938
																							(xviii)	MOFA factor	Ploidy/Morphology/Adaptive-response	5.92	0.853938
																							(xviii)	MOFA factor	Ploidy/Morphology/Adaptive-response	6.02	0.853938
																							(xviii)	MOFA factor	Ploidy/Morphology/Adaptive-response	6.12	0.853938
																							(xviii)	MOFA factor	Ploidy/Morphology/Adaptive-response	6.22	0.873192
																							(xviii)	MOFA factor	Ploidy/Morphology/Adaptive-response	6.32	0.873192
																							(xviii)	MOFA factor	Ploidy/Morphology/Adaptive-response	6.42	0.873192
																							(xxii)	MOFA factor	Ploidy/Morphology/Adaptive-response/CIMP-index	0.12	0.762974
																							(xxii)	MOFA factor	Ploidy/Morphology/Adaptive-response/CIMP-index	0.22	0.764644
																							(xxii)	MOFA factor	Ploidy/Morphology/Adaptive-response/CIMP-index	0.32	0.766493
																							(xxii)	MOFA factor	Ploidy/Morphology/Adaptive-response/CIMP-index	0.42	0.771465
																							(xxii)	MOFA factor	Ploidy/Morphology/Adaptive-response/CIMP-index	0.52	0.772863
																							(xxii)	MOFA factor	Ploidy/Morphology/Adaptive-response/CIMP-index	0.62	0.775711
																							(xxii)	MOFA factor	Ploidy/Morphology/Adaptive-response/CIMP-index	0.72	0.775711
																							(xxii)	MOFA factor	Ploidy/Morphology/Adaptive-response/CIMP-index	0.82	0.779285
																							(xxii)	MOFA factor	Ploidy/Morphology/Adaptive-response/CIMP-index	0.92	0.78139
																							(xxii)	MOFA factor	Ploidy/Morphology/Adaptive-response/CIMP-index	1.02	0.784904
																							(xxii)	MOFA factor	Ploidy/Morphology/Adaptive-response/CIMP-index	1.12	0.787921
																							(xxii)	MOFA factor	Ploidy/Morphology/Adaptive-response/CIMP-index	1.22	0.79039
																							(xxii)	MOFA factor	Ploidy/Morphology/Adaptive-response/CIMP-index	1.32	0.796276
																							(xxii)	MOFA factor	Ploidy/Morphology/Adaptive-response/CIMP-index	1.42	0.796276
																							(xxii)	MOFA factor	Ploidy/Morphology/Adaptive-response/CIMP-index	1.52	0.799945
																							(xxii)	MOFA factor	Ploidy/Morphology/Adaptive-response/CIMP-index	1.62	0.803932
																							(xxii)	MOFA factor	Ploidy/Morphology/Adaptive-response/CIMP-index	1.72	0.805351
																							(xxii)	MOFA factor	Ploidy/Morphology/Adaptive-response/CIMP-index	1.82	0.806823
																							(xxii)	MOFA factor	Ploidy/Morphology/Adaptive-response/CIMP-index	1.92	0.806823
																							(xxii)	MOFA factor	Ploidy/Morphology/Adaptive-response/CIMP-index	2.02	0.80839
																							(xxii)	MOFA factor	Ploidy/Morphology/Adaptive-response/CIMP-index	2.12	0.809998
																							(xxii)	MOFA factor	Ploidy/Morphology/Adaptive-response/CIMP-index	2.22	0.811728
																							(xxii)	MOFA factor	Ploidy/Morphology/Adaptive-response/CIMP-index	2.32	0.817775
																							(xxii)	MOFA factor	Ploidy/Morphology/Adaptive-response/CIMP-index	2.42	0.817775
																							(xxii)	MOFA factor	Ploidy/Morphology/Adaptive-response/CIMP-index	2.52	0.817775
																							(xxii)	MOFA factor	Ploidy/Morphology/Adaptive-response/CIMP-index	2.62	0.82033
																							(xxii)	MOFA factor	Ploidy/Morphology/Adaptive-response/CIMP-index	2.72	0.822964
																							(xxii)	MOFA factor	Ploidy/Morphology/Adaptive-response/CIMP-index	2.82	0.822964
																							(xxii)	MOFA factor	Ploidy/Morphology/Adaptive-response/CIMP-index	2.92	0.826062
																							(xxii)	MOFA factor	Ploidy/Morphology/Adaptive-response/CIMP-index	3.02	0.826062
																							(xxii)	MOFA factor	Ploidy/Morphology/Adaptive-response/CIMP-index	3.12	0.826062
																							(xxii)	MOFA factor	Ploidy/Morphology/Adaptive-response/CIMP-index	3.22	0.829553
																							(xxii)	MOFA factor	Ploidy/Morphology/Adaptive-response/CIMP-index	3.32	0.829553
																							(xxii)	MOFA factor	Ploidy/Morphology/Adaptive-response/CIMP-index	3.42	0.829553
																							(xxii)	MOFA factor	Ploidy/Morphology/Adaptive-response/CIMP-index	3.52	0.833506
																							(xxii)	MOFA factor	Ploidy/Morphology/Adaptive-response/CIMP-index	3.62	0.833506
																							(xxii)	MOFA factor	Ploidy/Morphology/Adaptive-response/CIMP-index	3.72	0.833506
																							(xxii)	MOFA factor	Ploidy/Morphology/Adaptive-response/CIMP-index	3.82	0.833506
																							(xxii)	MOFA factor	Ploidy/Morphology/Adaptive-response/CIMP-index	3.92	0.838366
																							(xxii)	MOFA factor	Ploidy/Morphology/Adaptive-response/CIMP-index	4.02	0.838366
																							(xxii)	MOFA factor	Ploidy/Morphology/Adaptive-response/CIMP-index	4.12	0.838366
																							(xxii)	MOFA factor	Ploidy/Morphology/Adaptive-response/CIMP-index	4.22	0.838366
																							(xxii)	MOFA factor	Ploidy/Morphology/Adaptive-response/CIMP-index	4.32	0.838366
																							(xxii)	MOFA factor	Ploidy/Morphology/Adaptive-response/CIMP-index	4.42	0.838366
																							(xxii)	MOFA factor	Ploidy/Morphology/Adaptive-response/CIMP-index	4.52	0.838366
																							(xxii)	MOFA factor	Ploidy/Morphology/Adaptive-response/CIMP-index	4.62	0.838366
																							(xxii)	MOFA factor	Ploidy/Morphology/Adaptive-response/CIMP-index	4.72	0.844101
																							(xxii)	MOFA factor	Ploidy/Morphology/Adaptive-response/CIMP-index	4.82	0.844101
																							(xxii)	MOFA factor	Ploidy/Morphology/Adaptive-response/CIMP-index	4.92	0.844101
																							(xxii)	MOFA factor	Ploidy/Morphology/Adaptive-response/CIMP-index	5.02	0.844101
																							(xxii)	MOFA factor	Ploidy/Morphology/Adaptive-response/CIMP-index	5.12	0.844101
																							(xxii)	MOFA factor	Ploidy/Morphology/Adaptive-response/CIMP-index	5.22	0.844101
																							(xxii)	MOFA factor	Ploidy/Morphology/Adaptive-response/CIMP-index	5.32	0.844101
																							(xxii)	MOFA factor	Ploidy/Morphology/Adaptive-response/CIMP-index	5.42	0.844101
																							(xxii)	MOFA factor	Ploidy/Morphology/Adaptive-response/CIMP-index	5.52	0.851179
																							(xxii)	MOFA factor	Ploidy/Morphology/Adaptive-response/CIMP-index	5.62	0.851179
																							(xxii)	MOFA factor	Ploidy/Morphology/Adaptive-response/CIMP-index	5.72	0.851179
																							(xxii)	MOFA factor	Ploidy/Morphology/Adaptive-response/CIMP-index	5.82	0.851179
																							(xxii)	MOFA factor	Ploidy/Morphology/Adaptive-response/CIMP-index	5.92	0.851179
																							(xxii)	MOFA factor	Ploidy/Morphology/Adaptive-response/CIMP-index	6.02	0.851179
																							(xxii)	MOFA factor	Ploidy/Morphology/Adaptive-response/CIMP-index	6.12	0.851179
																							(xxii)	MOFA factor	Ploidy/Morphology/Adaptive-response/CIMP-index	6.22	0.867496
																							(xxii)	MOFA factor	Ploidy/Morphology/Adaptive-response/CIMP-index	6.32	0.867496
																							(xxii)	MOFA factor	Ploidy/Morphology/Adaptive-response/CIMP-index	6.42	0.867496
																							(xix)	MOFA factor	Ploidy/Morphology/CIMP-index	0.12	0.777244
																							(xix)	MOFA factor	Ploidy/Morphology/CIMP-index	0.22	0.777311
																							(xix)	MOFA factor	Ploidy/Morphology/CIMP-index	0.32	0.777461
																							(xix)	MOFA factor	Ploidy/Morphology/CIMP-index	0.42	0.778894
																							(xix)	MOFA factor	Ploidy/Morphology/CIMP-index	0.52	0.779624
																							(xix)	MOFA factor	Ploidy/Morphology/CIMP-index	0.62	0.781561
																							(xix)	MOFA factor	Ploidy/Morphology/CIMP-index	0.72	0.781561
																							(xix)	MOFA factor	Ploidy/Morphology/CIMP-index	0.82	0.784712
																							(xix)	MOFA factor	Ploidy/Morphology/CIMP-index	0.92	0.786862
																							(xix)	MOFA factor	Ploidy/Morphology/CIMP-index	1.02	0.790832
																							(xix)	MOFA factor	Ploidy/Morphology/CIMP-index	1.12	0.79454
																							(xix)	MOFA factor	Ploidy/Morphology/CIMP-index	1.22	0.797691
																							(xix)	MOFA factor	Ploidy/Morphology/CIMP-index	1.32	0.805152
																							(xix)	MOFA factor	Ploidy/Morphology/CIMP-index	1.42	0.805152
																							(xix)	MOFA factor	Ploidy/Morphology/CIMP-index	1.52	0.809591
																							(xix)	MOFA factor	Ploidy/Morphology/CIMP-index	1.62	0.814309
																							(xix)	MOFA factor	Ploidy/Morphology/CIMP-index	1.72	0.815958
																							(xix)	MOFA factor	Ploidy/Morphology/CIMP-index	1.82	0.817638
																							(xix)	MOFA factor	Ploidy/Morphology/CIMP-index	1.92	0.817638
																							(xix)	MOFA factor	Ploidy/Morphology/CIMP-index	2.02	0.819446
																							(xix)	MOFA factor	Ploidy/Morphology/CIMP-index	2.12	0.821332
																							(xix)	MOFA factor	Ploidy/Morphology/CIMP-index	2.22	0.823391
																							(xix)	MOFA factor	Ploidy/Morphology/CIMP-index	2.32	0.830448
																							(xix)	MOFA factor	Ploidy/Morphology/CIMP-index	2.42	0.830448
																							(xix)	MOFA factor	Ploidy/Morphology/CIMP-index	2.52	0.830448
																							(xix)	MOFA factor	Ploidy/Morphology/CIMP-index	2.62	0.833358
																							(xix)	MOFA factor	Ploidy/Morphology/CIMP-index	2.72	0.836367
																							(xix)	MOFA factor	Ploidy/Morphology/CIMP-index	2.82	0.836367
																							(xix)	MOFA factor	Ploidy/Morphology/CIMP-index	2.92	0.839962
																							(xix)	MOFA factor	Ploidy/Morphology/CIMP-index	3.02	0.839962
																							(xix)	MOFA factor	Ploidy/Morphology/CIMP-index	3.12	0.839962
																							(xix)	MOFA factor	Ploidy/Morphology/CIMP-index	3.22	0.844001
																							(xix)	MOFA factor	Ploidy/Morphology/CIMP-index	3.32	0.844001
																							(xix)	MOFA factor	Ploidy/Morphology/CIMP-index	3.42	0.844001
																							(xix)	MOFA factor	Ploidy/Morphology/CIMP-index	3.52	0.848906
																							(xix)	MOFA factor	Ploidy/Morphology/CIMP-index	3.62	0.848906
																							(xix)	MOFA factor	Ploidy/Morphology/CIMP-index	3.72	0.848906
																							(xix)	MOFA factor	Ploidy/Morphology/CIMP-index	3.82	0.848906
																							(xix)	MOFA factor	Ploidy/Morphology/CIMP-index	3.92	0.854649
																							(xix)	MOFA factor	Ploidy/Morphology/CIMP-index	4.02	0.854649
																							(xix)	MOFA factor	Ploidy/Morphology/CIMP-index	4.12	0.854649
																							(xix)	MOFA factor	Ploidy/Morphology/CIMP-index	4.22	0.854649
																							(xix)	MOFA factor	Ploidy/Morphology/CIMP-index	4.32	0.854649
																							(xix)	MOFA factor	Ploidy/Morphology/CIMP-index	4.42	0.854649
																							(xix)	MOFA factor	Ploidy/Morphology/CIMP-index	4.52	0.854649
																							(xix)	MOFA factor	Ploidy/Morphology/CIMP-index	4.62	0.854649
																							(xix)	MOFA factor	Ploidy/Morphology/CIMP-index	4.72	0.861543
																							(xix)	MOFA factor	Ploidy/Morphology/CIMP-index	4.82	0.861543
																							(xix)	MOFA factor	Ploidy/Morphology/CIMP-index	4.92	0.861543
																							(xix)	MOFA factor	Ploidy/Morphology/CIMP-index	5.02	0.861543
																							(xix)	MOFA factor	Ploidy/Morphology/CIMP-index	5.12	0.861543
																							(xix)	MOFA factor	Ploidy/Morphology/CIMP-index	5.22	0.861543
																							(xix)	MOFA factor	Ploidy/Morphology/CIMP-index	5.32	0.861543
																							(xix)	MOFA factor	Ploidy/Morphology/CIMP-index	5.42	0.861543
																							(xix)	MOFA factor	Ploidy/Morphology/CIMP-index	5.52	0.870115
																							(xix)	MOFA factor	Ploidy/Morphology/CIMP-index	5.62	0.870115
																							(xix)	MOFA factor	Ploidy/Morphology/CIMP-index	5.72	0.870115
																							(xix)	MOFA factor	Ploidy/Morphology/CIMP-index	5.82	0.870115
																							(xix)	MOFA factor	Ploidy/Morphology/CIMP-index	5.92	0.870115
																							(xix)	MOFA factor	Ploidy/Morphology/CIMP-index	6.02	0.870115
																							(xix)	MOFA factor	Ploidy/Morphology/CIMP-index	6.12	0.870115
																							(xix)	MOFA factor	Ploidy/Morphology/CIMP-index	6.22	0.889413
																							(xix)	MOFA factor	Ploidy/Morphology/CIMP-index	6.32	0.889413
																							(xix)	MOFA factor	Ploidy/Morphology/CIMP-index	6.42	0.889413
																							(iii)	Known prognostic factor	Ratio Bueno et al.	0.12	0.695277
																							(iii)	Known prognostic factor	Ratio Bueno et al.	0.22	0.69477
																							(iii)	Known prognostic factor	Ratio Bueno et al.	0.32	0.694474
																							(iii)	Known prognostic factor	Ratio Bueno et al.	0.42	0.694915
																							(iii)	Known prognostic factor	Ratio Bueno et al.	0.52	0.695363
																							(iii)	Known prognostic factor	Ratio Bueno et al.	0.62	0.696712
																							(iii)	Known prognostic factor	Ratio Bueno et al.	0.72	0.696712
																							(iii)	Known prognostic factor	Ratio Bueno et al.	0.82	0.699246
																							(iii)	Known prognostic factor	Ratio Bueno et al.	0.92	0.701164
																							(iii)	Known prognostic factor	Ratio Bueno et al.	1.02	0.704967
																							(iii)	Known prognostic factor	Ratio Bueno et al.	1.12	0.708584
																							(iii)	Known prognostic factor	Ratio Bueno et al.	1.22	0.711756
																							(iii)	Known prognostic factor	Ratio Bueno et al.	1.32	0.719561
																							(iii)	Known prognostic factor	Ratio Bueno et al.	1.42	0.719561
																							(iii)	Known prognostic factor	Ratio Bueno et al.	1.52	0.72429
																							(iii)	Known prognostic factor	Ratio Bueno et al.	1.62	0.729556
																							(iii)	Known prognostic factor	Ratio Bueno et al.	1.72	0.731389
																							(iii)	Known prognostic factor	Ratio Bueno et al.	1.82	0.733271
																							(iii)	Known prognostic factor	Ratio Bueno et al.	1.92	0.733271
																							(iii)	Known prognostic factor	Ratio Bueno et al.	2.02	0.73527
																							(iii)	Known prognostic factor	Ratio Bueno et al.	2.12	0.737443
																							(iii)	Known prognostic factor	Ratio Bueno et al.	2.22	0.739783
																							(iii)	Known prognostic factor	Ratio Bueno et al.	2.32	0.747429
																							(iii)	Known prognostic factor	Ratio Bueno et al.	2.42	0.747429
																							(iii)	Known prognostic factor	Ratio Bueno et al.	2.52	0.747429
																							(iii)	Known prognostic factor	Ratio Bueno et al.	2.62	0.750526
																							(iii)	Known prognostic factor	Ratio Bueno et al.	2.72	0.754221
																							(iii)	Known prognostic factor	Ratio Bueno et al.	2.82	0.754221
																							(iii)	Known prognostic factor	Ratio Bueno et al.	2.92	0.758831
																							(iii)	Known prognostic factor	Ratio Bueno et al.	3.02	0.758831
																							(iii)	Known prognostic factor	Ratio Bueno et al.	3.12	0.758831
																							(iii)	Known prognostic factor	Ratio Bueno et al.	3.22	0.764467
																							(iii)	Known prognostic factor	Ratio Bueno et al.	3.32	0.764467
																							(iii)	Known prognostic factor	Ratio Bueno et al.	3.42	0.764467
																							(iii)	Known prognostic factor	Ratio Bueno et al.	3.52	0.771376
																							(iii)	Known prognostic factor	Ratio Bueno et al.	3.62	0.771376
																							(iii)	Known prognostic factor	Ratio Bueno et al.	3.72	0.771376
																							(iii)	Known prognostic factor	Ratio Bueno et al.	3.82	0.771376
																							(iii)	Known prognostic factor	Ratio Bueno et al.	3.92	0.779081
																							(iii)	Known prognostic factor	Ratio Bueno et al.	4.02	0.779081
																							(iii)	Known prognostic factor	Ratio Bueno et al.	4.12	0.779081
																							(iii)	Known prognostic factor	Ratio Bueno et al.	4.22	0.779081
																							(iii)	Known prognostic factor	Ratio Bueno et al.	4.32	0.779081
																							(iii)	Known prognostic factor	Ratio Bueno et al.	4.42	0.779081
																							(iii)	Known prognostic factor	Ratio Bueno et al.	4.52	0.779081
																							(iii)	Known prognostic factor	Ratio Bueno et al.	4.62	0.779081
																							(iii)	Known prognostic factor	Ratio Bueno et al.	4.72	0.788915
																							(iii)	Known prognostic factor	Ratio Bueno et al.	4.82	0.788915
																							(iii)	Known prognostic factor	Ratio Bueno et al.	4.92	0.788915
																							(iii)	Known prognostic factor	Ratio Bueno et al.	5.02	0.788915
																							(iii)	Known prognostic factor	Ratio Bueno et al.	5.12	0.788915
																							(iii)	Known prognostic factor	Ratio Bueno et al.	5.22	0.788915
																							(iii)	Known prognostic factor	Ratio Bueno et al.	5.32	0.788915
																							(iii)	Known prognostic factor	Ratio Bueno et al.	5.42	0.788915
																							(iii)	Known prognostic factor	Ratio Bueno et al.	5.52	0.80156
																							(iii)	Known prognostic factor	Ratio Bueno et al.	5.62	0.80156
																							(iii)	Known prognostic factor	Ratio Bueno et al.	5.72	0.80156
																							(iii)	Known prognostic factor	Ratio Bueno et al.	5.82	0.80156
																							(iii)	Known prognostic factor	Ratio Bueno et al.	5.92	0.80156
																							(iii)	Known prognostic factor	Ratio Bueno et al.	6.02	0.80156
																							(iii)	Known prognostic factor	Ratio Bueno et al.	6.12	0.80156
																							(iii)	Known prognostic factor	Ratio Bueno et al.	6.22	0.830017
																							(iii)	Known prognostic factor	Ratio Bueno et al.	6.32	0.830017
																							(iii)	Known prognostic factor	Ratio Bueno et al.	6.42	0.830017
																							(v)	Known prognostic factor	S-score Blum et al.	0.12	0.702332
																							(v)	Known prognostic factor	S-score Blum et al.	0.22	0.701228
																							(v)	Known prognostic factor	S-score Blum et al.	0.32	0.700097
																							(v)	Known prognostic factor	S-score Blum et al.	0.42	0.697391
																							(v)	Known prognostic factor	S-score Blum et al.	0.52	0.696846
																							(v)	Known prognostic factor	S-score Blum et al.	0.62	0.696014
																							(v)	Known prognostic factor	S-score Blum et al.	0.72	0.696014
																							(v)	Known prognostic factor	S-score Blum et al.	0.82	0.695572
																							(v)	Known prognostic factor	S-score Blum et al.	0.92	0.695657
																							(v)	Known prognostic factor	S-score Blum et al.	1.02	0.696381
																							(v)	Known prognostic factor	S-score Blum et al.	1.12	0.697574
																							(v)	Known prognostic factor	S-score Blum et al.	1.22	0.698967
																							(v)	Known prognostic factor	S-score Blum et al.	1.32	0.703309
																							(v)	Known prognostic factor	S-score Blum et al.	1.42	0.703309
																							(v)	Known prognostic factor	S-score Blum et al.	1.52	0.706584
																							(v)	Known prognostic factor	S-score Blum et al.	1.62	0.710537
																							(v)	Known prognostic factor	S-score Blum et al.	1.72	0.711995
																							(v)	Known prognostic factor	S-score Blum et al.	1.82	0.713512
																							(v)	Known prognostic factor	S-score Blum et al.	1.92	0.713512
																							(v)	Known prognostic factor	S-score Blum et al.	2.02	0.715169
																							(v)	Known prognostic factor	S-score Blum et al.	2.12	0.716993
																							(v)	Known prognostic factor	S-score Blum et al.	2.22	0.719012
																							(v)	Known prognostic factor	S-score Blum et al.	2.32	0.726025
																							(v)	Known prognostic factor	S-score Blum et al.	2.42	0.726025
																							(v)	Known prognostic factor	S-score Blum et al.	2.52	0.726025
																							(v)	Known prognostic factor	S-score Blum et al.	2.62	0.72902
																							(v)	Known prognostic factor	S-score Blum et al.	2.72	0.732219
																							(v)	Known prognostic factor	S-score Blum et al.	2.82	0.732219
																							(v)	Known prognostic factor	S-score Blum et al.	2.92	0.736171
																							(v)	Known prognostic factor	S-score Blum et al.	3.02	0.736171
																							(v)	Known prognostic factor	S-score Blum et al.	3.12	0.736171
																							(v)	Known prognostic factor	S-score Blum et al.	3.22	0.740745
																							(v)	Known prognostic factor	S-score Blum et al.	3.32	0.740745
																							(v)	Known prognostic factor	S-score Blum et al.	3.42	0.740745
																							(v)	Known prognostic factor	S-score Blum et al.	3.52	0.746425
																							(v)	Known prognostic factor	S-score Blum et al.	3.62	0.746425
																							(v)	Known prognostic factor	S-score Blum et al.	3.72	0.746425
																							(v)	Known prognostic factor	S-score Blum et al.	3.82	0.746425
																							(v)	Known prognostic factor	S-score Blum et al.	3.92	0.753002
																							(v)	Known prognostic factor	S-score Blum et al.	4.02	0.753002
																							(v)	Known prognostic factor	S-score Blum et al.	4.12	0.753002
																							(v)	Known prognostic factor	S-score Blum et al.	4.22	0.753002
																							(v)	Known prognostic factor	S-score Blum et al.	4.32	0.753002
																							(v)	Known prognostic factor	S-score Blum et al.	4.42	0.753002
																							(v)	Known prognostic factor	S-score Blum et al.	4.52	0.753002
																							(v)	Known prognostic factor	S-score Blum et al.	4.62	0.753002
																							(v)	Known prognostic factor	S-score Blum et al.	4.72	0.761505
																							(v)	Known prognostic factor	S-score Blum et al.	4.82	0.761505
																							(v)	Known prognostic factor	S-score Blum et al.	4.92	0.761505
																							(v)	Known prognostic factor	S-score Blum et al.	5.02	0.761505
																							(v)	Known prognostic factor	S-score Blum et al.	5.12	0.761505
																							(v)	Known prognostic factor	S-score Blum et al.	5.22	0.761505
																							(v)	Known prognostic factor	S-score Blum et al.	5.32	0.761505
																							(v)	Known prognostic factor	S-score Blum et al.	5.42	0.761505
																							(v)	Known prognostic factor	S-score Blum et al.	5.52	0.772461
																							(v)	Known prognostic factor	S-score Blum et al.	5.62	0.772461
																							(v)	Known prognostic factor	S-score Blum et al.	5.72	0.772461
																							(v)	Known prognostic factor	S-score Blum et al.	5.82	0.772461
																							(v)	Known prognostic factor	S-score Blum et al.	5.92	0.772461
																							(v)	Known prognostic factor	S-score Blum et al.	6.02	0.772461
																							(v)	Known prognostic factor	S-score Blum et al.	6.12	0.772461
																							(v)	Known prognostic factor	S-score Blum et al.	6.22	0.799029
																							(v)	Known prognostic factor	S-score Blum et al.	6.32	0.799029
																							(v)	Known prognostic factor	S-score Blum et al.	6.42	0.799029

### Sheet: MESOMICS Cross-validation
Table S13: Survival analyses
AUC						iAUC
Model	Type	Time	mean.AUC	standard.error	Analysis	Model	Type	mean.iAUC	standard.error	Analysis
% Sarcomatoid	Known prognostic factor	0.009	0.477038	0.159938	Standard	% Sarcomatoid	Known prognostic factors	0.692557	0.0236745	Standard
% Sarcomatoid	Known prognostic factor	0.209	0.669122	0.0309	Standard	Adaptive-response	MOFA factors	0.707225	0.0288382	Standard
% Sarcomatoid	Known prognostic factor	0.409	0.67873	0.0326037	Standard	Adaptive-response/CIMP-index	MOFA factors	0.728609	0.0244779	Standard
% Sarcomatoid	Known prognostic factor	0.609	0.684689	0.0328281	Standard	AI score	Known prognostic factors	0.757749	0.0150423	Standard
% Sarcomatoid	Known prognostic factor	0.809	0.692345	0.0347433	Standard	CIMP-index	MOFA factors	0.67873	0.0323591	Standard
% Sarcomatoid	Known prognostic factor	1.009	0.702948	0.0373546	Standard	E-score Blum et al.	Known prognostic factors	0.692076	0.0203708	Standard
% Sarcomatoid	Known prognostic factor	1.209	0.712127	0.0386231	Standard	E/S-score Blum et al.	Known prognostic factors	0.704397	0.0129924	Standard
% Sarcomatoid	Known prognostic factor	1.409	0.721892	0.0406192	Standard	Histopathological type	Known prognostic factors	0.685691	0.0239886	Standard
% Sarcomatoid	Known prognostic factor	1.609	0.732477	0.0428829	Standard	Morphology	MOFA factors	0.71843	0.028199	Standard
% Sarcomatoid	Known prognostic factor	1.809	0.739278	0.0433739	Standard	Morphology/Adaptive-response	MOFA factors	0.75421	0.0289602	Standard
% Sarcomatoid	Known prognostic factor	2.009	0.741393	0.0442847	Standard	Morphology/Adaptive-response/CIMP-index	MOFA factors	0.775372	0.0270486	Standard
% Sarcomatoid	Known prognostic factor	2.209	0.745424	0.0449563	Standard	Morphology/CIMP-index	MOFA factors	0.753287	0.0289504	Standard
% Sarcomatoid	Known prognostic factor	2.409	0.753849	0.0455349	Standard	Ploidy	MOFA factors	0.695728	0.0233881	Standard
% Sarcomatoid	Known prognostic factor	2.609	0.756887	0.0467609	Standard	Ploidy/Adaptive-response	MOFA factors	0.730999	0.019021	Standard
% Sarcomatoid	Known prognostic factor	2.809	0.759637	0.0460868	Standard	Ploidy/Adaptive-response/CIMP-index	MOFA factors	0.745544	0.0176127	Standard
% Sarcomatoid	Known prognostic factor	3.009	0.763418	0.0451392	Standard	Ploidy/CIMP-index	MOFA factors	0.720559	0.0245422	Standard
% Sarcomatoid	Known prognostic factor	3.209	0.763418	0.0451392	Standard	Ploidy/Morphology	MOFA factors	0.74004	0.0282646	Standard
% Sarcomatoid	Known prognostic factor	3.409	0.769245	0.0457293	Standard	Ploidy/Morphology/Adaptive-response	MOFA factors	0.770028	0.0288473	Standard
% Sarcomatoid	Known prognostic factor	3.609	0.776702	0.0461113	Standard	Ploidy/Morphology/Adaptive-response/CIMP-index	MOFA factors	0.789969	0.0273402	Standard
% Sarcomatoid	Known prognostic factor	3.809	0.776702	0.0461113	Standard	Ploidy/Morphology/CIMP-index	MOFA factors	0.771617	0.0280236	Standard
% Sarcomatoid	Known prognostic factor	4.009	0.782975	0.0442671	Standard	Ratio Bueno et al.	Known prognostic factors	0.704488	0.0321919	Standard
% Sarcomatoid	Known prognostic factor	4.209	0.782975	0.0442671	Standard	S-score Blum et al.	Known prognostic factors	0.703651	0.0130223	Standard
% Sarcomatoid	Known prognostic factor	4.409	0.782975	0.0442671	Standard	% Sarcomatoid	MOFA factor proxies	0.691484	0.0393009	Proxies
% Sarcomatoid	Known prognostic factor	4.609	0.782975	0.0442671	Standard	% Sarcomatoid/CIMP-proxy	MOFA factor proxies	0.72243	0.0209969	Proxies
% Sarcomatoid	Known prognostic factor	4.809	0.789701	0.0463446	Standard	% Sarcomatoid/Infiltration	MOFA factor proxies	0.702197	0.0328041	Proxies
% Sarcomatoid	Known prognostic factor	5.009	0.789701	0.0463446	Standard	% Sarcomatoid/Infiltration/CIMP-proxy	MOFA factor proxies	0.728949	0.0202381	Proxies
% Sarcomatoid	Known prognostic factor	5.209	0.789701	0.0463446	Standard	AI score	Known prognostic factors	0.72825	0.0285003	Proxies
% Sarcomatoid	Known prognostic factor	5.409	0.789701	0.0463446	Standard	CIMP-proxy	MOFA factor proxies	0.696918	0.0199755	Proxies
% Sarcomatoid	Known prognostic factor	5.609	0.800408	0.0432996	Standard	E-score Blum et al.	Known prognostic factors	0.705414	0.0280401	Proxies
% Sarcomatoid	Known prognostic factor	5.809	0.800408	0.0432996	Standard	E/S-score Blum et al.	Known prognostic factors	0.719801	0.0271767	Proxies
% Sarcomatoid	Known prognostic factor	6.009	0.800408	0.0432996	Standard	Histopathological type	Known prognostic factors	0.683206	0.0324677	Proxies
% Sarcomatoid	Known prognostic factor	6.209	0.823032	0.0458694	Standard	Infiltration	MOFA factor proxies	0.67528	0.0347511	Proxies
% Sarcomatoid	Known prognostic factor	6.409	0.823032	0.0458694	Standard	Infiltration/CIMP-proxy	MOFA factor proxies	0.705063	0.0225573	Proxies
% Sarcomatoid	Known prognostic factor	6.609	0.823032	0.0458694	Standard	Ploidy	MOFA factor proxies	0.678781	0.0276438	Proxies
% Sarcomatoid	Known prognostic factor	6.809	0.823032	0.0458694	Standard	Ploidy/% Sarcomatoid	MOFA factor proxies	0.710048	0.0297103	Proxies
% Sarcomatoid	Known prognostic factor	7.009	0.854821	0.0414163	Standard	Ploidy/% Sarcomatoid/CIMP-proxy	MOFA factor proxies	0.738376	0.0191516	Proxies
% Sarcomatoid	Known prognostic factor	7.209	0.854821	0.0414163	Standard	Ploidy/% Sarcomatoid/Infiltration	MOFA factor proxies	0.716721	0.0277578	Proxies
% Sarcomatoid	Known prognostic factor	7.409	0.854821	0.0414163	Standard	Ploidy/% Sarcomatoid/Infiltration/CIMP-proxy	MOFA factor proxies	0.746707	0.0178416	Proxies
% Sarcomatoid	Known prognostic factor	7.609	0.854821	0.0414163	Standard	Ploidy/CIMP-proxy	MOFA factor proxies	0.706131	0.01991	Proxies
% Sarcomatoid	Known prognostic factor	7.809	0.854821	0.0414163	Standard	Ploidy/Infiltration	MOFA factor proxies	0.688941	0.0292449	Proxies
Adaptive-response	MOFA factor	0.009	0.490151	0.163559	Standard	Ploidy/Infiltration/CIMP-proxy	MOFA factor proxies	0.717984	0.0226582	Proxies
Adaptive-response	MOFA factor	0.209	0.672853	0.0128428	Standard	Ratio Bueno et al.	Known prognostic factors	0.706896	0.0317363	Proxies
Adaptive-response	MOFA factor	0.409	0.685139	0.0155487	Standard	S-score Blum et al.	Known prognostic factors	0.718739	0.0272017	Proxies
Adaptive-response	MOFA factor	0.609	0.692861	0.0166736	Standard
Adaptive-response	MOFA factor	0.809	0.702632	0.0195404	Standard
Adaptive-response	MOFA factor	1.009	0.716366	0.0234515	Standard
Adaptive-response	MOFA factor	1.209	0.728933	0.0253562	Standard
Adaptive-response	MOFA factor	1.409	0.742147	0.028361	Standard
Adaptive-response	MOFA factor	1.609	0.754626	0.0313572	Standard
Adaptive-response	MOFA factor	1.809	0.762206	0.0324294	Standard
Adaptive-response	MOFA factor	2.009	0.764982	0.0333623	Standard
Adaptive-response	MOFA factor	2.209	0.770127	0.0337869	Standard
Adaptive-response	MOFA factor	2.409	0.778767	0.0344107	Standard
Adaptive-response	MOFA factor	2.609	0.782545	0.035569	Standard
Adaptive-response	MOFA factor	2.809	0.785992	0.034756	Standard
Adaptive-response	MOFA factor	3.009	0.78999	0.0337726	Standard
Adaptive-response	MOFA factor	3.209	0.78999	0.0337726	Standard
Adaptive-response	MOFA factor	3.409	0.79456	0.0343523	Standard
Adaptive-response	MOFA factor	3.609	0.799597	0.0347883	Standard
Adaptive-response	MOFA factor	3.809	0.799597	0.0347883	Standard
Adaptive-response	MOFA factor	4.009	0.80511	0.033156	Standard
Adaptive-response	MOFA factor	4.209	0.80511	0.033156	Standard
Adaptive-response	MOFA factor	4.409	0.80511	0.033156	Standard
Adaptive-response	MOFA factor	4.609	0.80511	0.033156	Standard
Adaptive-response	MOFA factor	4.809	0.810984	0.0345086	Standard
Adaptive-response	MOFA factor	5.009	0.810984	0.0345086	Standard
Adaptive-response	MOFA factor	5.209	0.810984	0.0345086	Standard
Adaptive-response	MOFA factor	5.409	0.810984	0.0345086	Standard
Adaptive-response	MOFA factor	5.609	0.818727	0.0323621	Standard
Adaptive-response	MOFA factor	5.809	0.818727	0.0323621	Standard
Adaptive-response	MOFA factor	6.009	0.818727	0.0323621	Standard
Adaptive-response	MOFA factor	6.209	0.834112	0.0342944	Standard
Adaptive-response	MOFA factor	6.409	0.834112	0.0342944	Standard
Adaptive-response	MOFA factor	6.609	0.834112	0.0342944	Standard
Adaptive-response	MOFA factor	6.809	0.834112	0.0342944	Standard
Adaptive-response	MOFA factor	7.009	0.854274	0.0319277	Standard
Adaptive-response	MOFA factor	7.209	0.854274	0.0319277	Standard
Adaptive-response	MOFA factor	7.409	0.854274	0.0319277	Standard
Adaptive-response	MOFA factor	7.609	0.854274	0.0319277	Standard
Adaptive-response	MOFA factor	7.809	0.854274	0.0319277	Standard
Adaptive-response/CIMP-index	MOFA factor	0.009	0.510898	0.170326	Standard
Adaptive-response/CIMP-index	MOFA factor	0.209	0.697968	0.00754731	Standard
Adaptive-response/CIMP-index	MOFA factor	0.409	0.711264	0.0108679	Standard
Adaptive-response/CIMP-index	MOFA factor	0.609	0.718883	0.0118249	Standard
Adaptive-response/CIMP-index	MOFA factor	0.809	0.728874	0.015194	Standard
Adaptive-response/CIMP-index	MOFA factor	1.009	0.741916	0.0193619	Standard
Adaptive-response/CIMP-index	MOFA factor	1.209	0.753429	0.0214845	Standard
Adaptive-response/CIMP-index	MOFA factor	1.409	0.765678	0.0244763	Standard
Adaptive-response/CIMP-index	MOFA factor	1.609	0.777933	0.0282252	Standard
Adaptive-response/CIMP-index	MOFA factor	1.809	0.784908	0.0292219	Standard
Adaptive-response/CIMP-index	MOFA factor	2.009	0.787601	0.0301411	Standard
Adaptive-response/CIMP-index	MOFA factor	2.209	0.792504	0.0309134	Standard
Adaptive-response/CIMP-index	MOFA factor	2.409	0.801128	0.0327807	Standard
Adaptive-response/CIMP-index	MOFA factor	2.609	0.804833	0.0338392	Standard
Adaptive-response/CIMP-index	MOFA factor	2.809	0.807747	0.0334891	Standard
Adaptive-response/CIMP-index	MOFA factor	3.009	0.810925	0.0330614	Standard
Adaptive-response/CIMP-index	MOFA factor	3.209	0.810925	0.0330614	Standard
Adaptive-response/CIMP-index	MOFA factor	3.409	0.81494	0.0342093	Standard
Adaptive-response/CIMP-index	MOFA factor	3.609	0.819335	0.0354025	Standard
Adaptive-response/CIMP-index	MOFA factor	3.809	0.819335	0.0354025	Standard
Adaptive-response/CIMP-index	MOFA factor	4.009	0.823709	0.0345516	Standard
Adaptive-response/CIMP-index	MOFA factor	4.209	0.823709	0.0345516	Standard
Adaptive-response/CIMP-index	MOFA factor	4.409	0.823709	0.0345516	Standard
Adaptive-response/CIMP-index	MOFA factor	4.609	0.823709	0.0345516	Standard
Adaptive-response/CIMP-index	MOFA factor	4.809	0.83011	0.0357183	Standard
Adaptive-response/CIMP-index	MOFA factor	5.009	0.83011	0.0357183	Standard
Adaptive-response/CIMP-index	MOFA factor	5.209	0.83011	0.0357183	Standard
Adaptive-response/CIMP-index	MOFA factor	5.409	0.83011	0.0357183	Standard
Adaptive-response/CIMP-index	MOFA factor	5.609	0.836594	0.0342157	Standard
Adaptive-response/CIMP-index	MOFA factor	5.809	0.836594	0.0342157	Standard
Adaptive-response/CIMP-index	MOFA factor	6.009	0.836594	0.0342157	Standard
Adaptive-response/CIMP-index	MOFA factor	6.209	0.851834	0.0371795	Standard
Adaptive-response/CIMP-index	MOFA factor	6.409	0.851834	0.0371795	Standard
Adaptive-response/CIMP-index	MOFA factor	6.609	0.851834	0.0371795	Standard
Adaptive-response/CIMP-index	MOFA factor	6.809	0.851834	0.0371795	Standard
Adaptive-response/CIMP-index	MOFA factor	7.009	0.870665	0.0346883	Standard
Adaptive-response/CIMP-index	MOFA factor	7.209	0.870665	0.0346883	Standard
Adaptive-response/CIMP-index	MOFA factor	7.409	0.870665	0.0346883	Standard
Adaptive-response/CIMP-index	MOFA factor	7.609	0.870665	0.0346883	Standard
Adaptive-response/CIMP-index	MOFA factor	7.809	0.870665	0.0346883	Standard
AI score	Known prognostic factor	0.009	0.500895	0.167071	Standard
AI score	Known prognostic factor	0.209	0.706611	0.0249641	Standard
AI score	Known prognostic factor	0.409	0.722206	0.0257445	Standard
AI score	Known prognostic factor	0.609	0.732315	0.0241857	Standard
AI score	Known prognostic factor	0.809	0.743653	0.0252281	Standard
AI score	Known prognostic factor	1.009	0.759107	0.0253834	Standard
AI score	Known prognostic factor	1.209	0.776536	0.0231157	Standard
AI score	Known prognostic factor	1.409	0.793019	0.0210729	Standard
AI score	Known prognostic factor	1.609	0.807214	0.0178944	Standard
AI score	Known prognostic factor	1.809	0.818723	0.0146893	Standard
AI score	Known prognostic factor	2.009	0.82171	0.0144174	Standard
AI score	Known prognostic factor	2.209	0.828363	0.0142406	Standard
AI score	Known prognostic factor	2.409	0.838043	0.0116309	Standard
AI score	Known prognostic factor	2.609	0.841099	0.0111906	Standard
AI score	Known prognostic factor	2.809	0.844937	0.0119247	Standard
AI score	Known prognostic factor	3.009	0.849061	0.0129459	Standard
AI score	Known prognostic factor	3.209	0.849061	0.0129459	Standard
AI score	Known prognostic factor	3.409	0.853652	0.0112229	Standard
AI score	Known prognostic factor	3.609	0.859208	0.00939108	Standard
AI score	Known prognostic factor	3.809	0.859208	0.00939108	Standard
AI score	Known prognostic factor	4.009	0.864212	0.0114601	Standard
AI score	Known prognostic factor	4.209	0.864212	0.0114601	Standard
AI score	Known prognostic factor	4.409	0.864212	0.0114601	Standard
AI score	Known prognostic factor	4.609	0.864212	0.0114601	Standard
AI score	Known prognostic factor	4.809	0.870326	0.00908234	Standard
AI score	Known prognostic factor	5.009	0.870326	0.00908234	Standard
AI score	Known prognostic factor	5.209	0.870326	0.00908234	Standard
AI score	Known prognostic factor	5.409	0.870326	0.00908234	Standard
AI score	Known prognostic factor	5.609	0.875983	0.0109061	Standard
AI score	Known prognostic factor	5.809	0.875983	0.0109061	Standard
AI score	Known prognostic factor	6.009	0.875983	0.0109061	Standard
AI score	Known prognostic factor	6.209	0.892288	0.00399579	Standard
AI score	Known prognostic factor	6.409	0.892288	0.00399579	Standard
AI score	Known prognostic factor	6.609	0.892288	0.00399579	Standard
AI score	Known prognostic factor	6.809	0.892288	0.00399579	Standard
AI score	Known prognostic factor	7.009	0.908168	0.00287133	Standard
AI score	Known prognostic factor	7.209	0.908168	0.00287133	Standard
AI score	Known prognostic factor	7.409	0.908168	0.00287133	Standard
AI score	Known prognostic factor	7.609	0.908168	0.00287133	Standard
AI score	Known prognostic factor	7.809	0.908168	0.00287133	Standard
CIMP-index	MOFA factor	0.009	0.480901	0.161131	Standard
CIMP-index	MOFA factor	0.209	0.653073	0.0178689	Standard
CIMP-index	MOFA factor	0.409	0.662877	0.0192739	Standard
CIMP-index	MOFA factor	0.609	0.668821	0.0205751	Standard
CIMP-index	MOFA factor	0.809	0.676928	0.0229066	Standard
CIMP-index	MOFA factor	1.009	0.687982	0.0263597	Standard
CIMP-index	MOFA factor	1.209	0.698062	0.0282248	Standard
CIMP-index	MOFA factor	1.409	0.708701	0.0308475	Standard
CIMP-index	MOFA factor	1.609	0.720308	0.0334763	Standard
CIMP-index	MOFA factor	1.809	0.726881	0.0343911	Standard
CIMP-index	MOFA factor	2.009	0.729287	0.0353892	Standard
CIMP-index	MOFA factor	2.209	0.73429	0.036141	Standard
CIMP-index	MOFA factor	2.409	0.744366	0.0374203	Standard
CIMP-index	MOFA factor	2.609	0.747925	0.0388019	Standard
CIMP-index	MOFA factor	2.809	0.751387	0.0383446	Standard
CIMP-index	MOFA factor	3.009	0.755379	0.0378153	Standard
CIMP-index	MOFA factor	3.209	0.755379	0.0378153	Standard
CIMP-index	MOFA factor	3.409	0.760727	0.0388749	Standard
CIMP-index	MOFA factor	3.609	0.767481	0.0400548	Standard
CIMP-index	MOFA factor	3.809	0.767481	0.0400548	Standard
CIMP-index	MOFA factor	4.009	0.773676	0.0390472	Standard
CIMP-index	MOFA factor	4.209	0.773676	0.0390472	Standard
CIMP-index	MOFA factor	4.409	0.773676	0.0390472	Standard
CIMP-index	MOFA factor	4.609	0.773676	0.0390472	Standard
CIMP-index	MOFA factor	4.809	0.781408	0.04141	Standard
CIMP-index	MOFA factor	5.009	0.781408	0.04141	Standard
CIMP-index	MOFA factor	5.209	0.781408	0.04141	Standard
CIMP-index	MOFA factor	5.409	0.781408	0.04141	Standard
CIMP-index	MOFA factor	5.609	0.792285	0.0394107	Standard
CIMP-index	MOFA factor	5.809	0.792285	0.0394107	Standard
CIMP-index	MOFA factor	6.009	0.792285	0.0394107	Standard
CIMP-index	MOFA factor	6.209	0.815094	0.0434647	Standard
CIMP-index	MOFA factor	6.409	0.815094	0.0434647	Standard
CIMP-index	MOFA factor	6.609	0.815094	0.0434647	Standard
CIMP-index	MOFA factor	6.809	0.815094	0.0434647	Standard
CIMP-index	MOFA factor	7.009	0.84707	0.0407133	Standard
CIMP-index	MOFA factor	7.209	0.84707	0.0407133	Standard
CIMP-index	MOFA factor	7.409	0.84707	0.0407133	Standard
CIMP-index	MOFA factor	7.609	0.84707	0.0407133	Standard
CIMP-index	MOFA factor	7.809	0.84707	0.0407133	Standard
E-score Blum et al.	Known prognostic factor	0.009	0.477364	0.159386	Standard
E-score Blum et al.	Known prognostic factor	0.209	0.661636	0.0189109	Standard
E-score Blum et al.	Known prognostic factor	0.409	0.671996	0.0205471	Standard
E-score Blum et al.	Known prognostic factor	0.609	0.678508	0.0202382	Standard
E-score Blum et al.	Known prognostic factor	0.809	0.686744	0.0217593	Standard
E-score Blum et al.	Known prognostic factor	1.009	0.69839	0.023453	Standard
E-score Blum et al.	Known prognostic factor	1.209	0.70952	0.0237894	Standard
E-score Blum et al.	Known prognostic factor	1.409	0.720968	0.0244832	Standard
E-score Blum et al.	Known prognostic factor	1.609	0.732907	0.0268155	Standard
E-score Blum et al.	Known prognostic factor	1.809	0.740759	0.0269108	Standard
E-score Blum et al.	Known prognostic factor	2.009	0.743231	0.0270584	Standard
E-score Blum et al.	Known prognostic factor	2.209	0.748641	0.0271321	Standard
E-score Blum et al.	Known prognostic factor	2.409	0.758507	0.0288545	Standard
E-score Blum et al.	Known prognostic factor	2.609	0.762023	0.0290618	Standard
E-score Blum et al.	Known prognostic factor	2.809	0.766066	0.0290339	Standard
E-score Blum et al.	Known prognostic factor	3.009	0.770981	0.0292029	Standard
E-score Blum et al.	Known prognostic factor	3.209	0.770981	0.0292029	Standard
E-score Blum et al.	Known prognostic factor	3.409	0.777527	0.0310637	Standard
E-score Blum et al.	Known prognostic factor	3.609	0.785469	0.0332439	Standard
E-score Blum et al.	Known prognostic factor	3.809	0.785469	0.0332439	Standard
E-score Blum et al.	Known prognostic factor	4.009	0.79288	0.0335205	Standard
E-score Blum et al.	Known prognostic factor	4.209	0.79288	0.0335205	Standard
E-score Blum et al.	Known prognostic factor	4.409	0.79288	0.0335205	Standard
E-score Blum et al.	Known prognostic factor	4.609	0.79288	0.0335205	Standard
E-score Blum et al.	Known prognostic factor	4.809	0.801393	0.0331982	Standard
E-score Blum et al.	Known prognostic factor	5.009	0.801393	0.0331982	Standard
E-score Blum et al.	Known prognostic factor	5.209	0.801393	0.0331982	Standard
E-score Blum et al.	Known prognostic factor	5.409	0.801393	0.0331982	Standard
E-score Blum et al.	Known prognostic factor	5.609	0.812804	0.033208	Standard
E-score Blum et al.	Known prognostic factor	5.809	0.812804	0.033208	Standard
E-score Blum et al.	Known prognostic factor	6.009	0.812804	0.033208	Standard
E-score Blum et al.	Known prognostic factor	6.209	0.838497	0.0358007	Standard
E-score Blum et al.	Known prognostic factor	6.409	0.838497	0.0358007	Standard
E-score Blum et al.	Known prognostic factor	6.609	0.838497	0.0358007	Standard
E-score Blum et al.	Known prognostic factor	6.809	0.838497	0.0358007	Standard
E-score Blum et al.	Known prognostic factor	7.009	0.871612	0.0308782	Standard
E-score Blum et al.	Known prognostic factor	7.209	0.871612	0.0308782	Standard
E-score Blum et al.	Known prognostic factor	7.409	0.871612	0.0308782	Standard
E-score Blum et al.	Known prognostic factor	7.609	0.871612	0.0308782	Standard
E-score Blum et al.	Known prognostic factor	7.809	0.871612	0.0308782	Standard
E/S-score Blum et al.	Known prognostic factor	0.009	0.492044	0.164081	Standard
E/S-score Blum et al.	Known prognostic factor	0.209	0.699671	0.0412684	Standard
E/S-score Blum et al.	Known prognostic factor	0.409	0.702795	0.0418869	Standard
E/S-score Blum et al.	Known prognostic factor	0.609	0.704339	0.0413903	Standard
E/S-score Blum et al.	Known prognostic factor	0.809	0.705853	0.0400051	Standard
E/S-score Blum et al.	Known prognostic factor	1.009	0.708922	0.0382422	Standard
E/S-score Blum et al.	Known prognostic factor	1.209	0.713736	0.0367844	Standard
E/S-score Blum et al.	Known prognostic factor	1.409	0.720405	0.0356031	Standard
E/S-score Blum et al.	Known prognostic factor	1.609	0.728545	0.0352283	Standard
E/S-score Blum et al.	Known prognostic factor	1.809	0.735584	0.0345577	Standard
E/S-score Blum et al.	Known prognostic factor	2.009	0.737586	0.0347702	Standard
E/S-score Blum et al.	Known prognostic factor	2.209	0.741934	0.0345207	Standard
E/S-score Blum et al.	Known prognostic factor	2.409	0.751111	0.0346672	Standard
E/S-score Blum et al.	Known prognostic factor	2.609	0.754454	0.0352235	Standard
E/S-score Blum et al.	Known prognostic factor	2.809	0.757792	0.0345662	Standard
E/S-score Blum et al.	Known prognostic factor	3.009	0.762039	0.0338541	Standard
E/S-score Blum et al.	Known prognostic factor	3.209	0.762039	0.0338541	Standard
E/S-score Blum et al.	Known prognostic factor	3.409	0.767986	0.0347401	Standard
E/S-score Blum et al.	Known prognostic factor	3.609	0.775749	0.0358324	Standard
E/S-score Blum et al.	Known prognostic factor	3.809	0.775749	0.0358324	Standard
E/S-score Blum et al.	Known prognostic factor	4.009	0.782434	0.0351508	Standard
E/S-score Blum et al.	Known prognostic factor	4.209	0.782434	0.0351508	Standard
E/S-score Blum et al.	Known prognostic factor	4.409	0.782434	0.0351508	Standard
E/S-score Blum et al.	Known prognostic factor	4.609	0.782434	0.0351508	Standard
E/S-score Blum et al.	Known prognostic factor	4.809	0.789834	0.0360032	Standard
E/S-score Blum et al.	Known prognostic factor	5.009	0.789834	0.0360032	Standard
E/S-score Blum et al.	Known prognostic factor	5.209	0.789834	0.0360032	Standard
E/S-score Blum et al.	Known prognostic factor	5.409	0.789834	0.0360032	Standard
E/S-score Blum et al.	Known prognostic factor	5.609	0.800031	0.034863	Standard
E/S-score Blum et al.	Known prognostic factor	5.809	0.800031	0.034863	Standard
E/S-score Blum et al.	Known prognostic factor	6.009	0.800031	0.034863	Standard
E/S-score Blum et al.	Known prognostic factor	6.209	0.825173	0.0389738	Standard
E/S-score Blum et al.	Known prognostic factor	6.409	0.825173	0.0389738	Standard
E/S-score Blum et al.	Known prognostic factor	6.609	0.825173	0.0389738	Standard
E/S-score Blum et al.	Known prognostic factor	6.809	0.825173	0.0389738	Standard
E/S-score Blum et al.	Known prognostic factor	7.009	0.857154	0.0369007	Standard
E/S-score Blum et al.	Known prognostic factor	7.209	0.857154	0.0369007	Standard
E/S-score Blum et al.	Known prognostic factor	7.409	0.857154	0.0369007	Standard
E/S-score Blum et al.	Known prognostic factor	7.609	0.857154	0.0369007	Standard
E/S-score Blum et al.	Known prognostic factor	7.809	0.857154	0.0369007	Standard
Histopathological type	Known prognostic factor	0.009	0.464737	0.155696	Standard
Histopathological type	Known prognostic factor	0.209	0.668292	0.0445696	Standard
Histopathological type	Known prognostic factor	0.409	0.675814	0.0451769	Standard
Histopathological type	Known prognostic factor	0.609	0.68082	0.0448079	Standard
Histopathological type	Known prognostic factor	0.809	0.686457	0.0452506	Standard
Histopathological type	Known prognostic factor	1.009	0.694854	0.0460352	Standard
Histopathological type	Known prognostic factor	1.209	0.702998	0.0461258	Standard
Histopathological type	Known prognostic factor	1.409	0.711817	0.0468322	Standard
Histopathological type	Known prognostic factor	1.609	0.721325	0.0479009	Standard
Histopathological type	Known prognostic factor	1.809	0.72801	0.0476935	Standard
Histopathological type	Known prognostic factor	2.009	0.730089	0.0483077	Standard
Histopathological type	Known prognostic factor	2.209	0.734084	0.048579	Standard
Histopathological type	Known prognostic factor	2.409	0.742318	0.0485181	Standard
Histopathological type	Known prognostic factor	2.609	0.745507	0.0494925	Standard
Histopathological type	Known prognostic factor	2.809	0.748375	0.0486725	Standard
Histopathological type	Known prognostic factor	3.009	0.752019	0.0475774	Standard
Histopathological type	Known prognostic factor	3.209	0.752019	0.0475774	Standard
Histopathological type	Known prognostic factor	3.409	0.757637	0.0477664	Standard
Histopathological type	Known prognostic factor	3.609	0.764892	0.0477207	Standard
Histopathological type	Known prognostic factor	3.809	0.764892	0.0477207	Standard
Histopathological type	Known prognostic factor	4.009	0.771029	0.0455703	Standard
Histopathological type	Known prognostic factor	4.209	0.771029	0.0455703	Standard
Histopathological type	Known prognostic factor	4.409	0.771029	0.0455703	Standard
Histopathological type	Known prognostic factor	4.609	0.771029	0.0455703	Standard
Histopathological type	Known prognostic factor	4.809	0.777749	0.0472844	Standard
Histopathological type	Known prognostic factor	5.009	0.777749	0.0472844	Standard
Histopathological type	Known prognostic factor	5.209	0.777749	0.0472844	Standard
Histopathological type	Known prognostic factor	5.409	0.777749	0.0472844	Standard
Histopathological type	Known prognostic factor	5.609	0.787799	0.0439244	Standard
Histopathological type	Known prognostic factor	5.809	0.787799	0.0439244	Standard
Histopathological type	Known prognostic factor	6.009	0.787799	0.0439244	Standard
Histopathological type	Known prognostic factor	6.209	0.810179	0.0458159	Standard
Histopathological type	Known prognostic factor	6.409	0.810179	0.0458159	Standard
Histopathological type	Known prognostic factor	6.609	0.810179	0.0458159	Standard
Histopathological type	Known prognostic factor	6.809	0.810179	0.0458159	Standard
Histopathological type	Known prognostic factor	7.009	0.841255	0.0417642	Standard
Histopathological type	Known prognostic factor	7.209	0.841255	0.0417642	Standard
Histopathological type	Known prognostic factor	7.409	0.841255	0.0417642	Standard
Histopathological type	Known prognostic factor	7.609	0.841255	0.0417642	Standard
Histopathological type	Known prognostic factor	7.809	0.841255	0.0417642	Standard
Morphology	MOFA factor	0.009	0.577669	0.195416	Standard
Morphology	MOFA factor	0.209	0.734349	0.0185008	Standard
Morphology	MOFA factor	0.409	0.720996	0.0178113	Standard
Morphology	MOFA factor	0.609	0.719817	0.0192788	Standard
Morphology	MOFA factor	0.809	0.722081	0.0211377	Standard
Morphology	MOFA factor	1.009	0.727038	0.0236187	Standard
Morphology	MOFA factor	1.209	0.732244	0.0250516	Standard
Morphology	MOFA factor	1.409	0.738486	0.0268425	Standard
Morphology	MOFA factor	1.609	0.746526	0.0287963	Standard
Morphology	MOFA factor	1.809	0.751373	0.0292281	Standard
Morphology	MOFA factor	2.009	0.752891	0.0300268	Standard
Morphology	MOFA factor	2.209	0.756308	0.0308038	Standard
Morphology	MOFA factor	2.409	0.763837	0.0318101	Standard
Morphology	MOFA factor	2.609	0.766433	0.0330416	Standard
Morphology	MOFA factor	2.809	0.769267	0.0328671	Standard
Morphology	MOFA factor	3.009	0.773028	0.0325423	Standard
Morphology	MOFA factor	3.209	0.773028	0.0325423	Standard
Morphology	MOFA factor	3.409	0.778502	0.0335607	Standard
Morphology	MOFA factor	3.609	0.785469	0.0347041	Standard
Morphology	MOFA factor	3.809	0.785469	0.0347041	Standard
Morphology	MOFA factor	4.009	0.791246	0.0343077	Standard
Morphology	MOFA factor	4.209	0.791246	0.0343077	Standard
Morphology	MOFA factor	4.409	0.791246	0.0343077	Standard
Morphology	MOFA factor	4.609	0.791246	0.0343077	Standard
Morphology	MOFA factor	4.809	0.796997	0.0360364	Standard
Morphology	MOFA factor	5.009	0.796997	0.0360364	Standard
Morphology	MOFA factor	5.209	0.796997	0.0360364	Standard
Morphology	MOFA factor	5.409	0.796997	0.0360364	Standard
Morphology	MOFA factor	5.609	0.806635	0.0351377	Standard
Morphology	MOFA factor	5.809	0.806635	0.0351377	Standard
Morphology	MOFA factor	6.009	0.806635	0.0351377	Standard
Morphology	MOFA factor	6.209	0.828378	0.039667	Standard
Morphology	MOFA factor	6.409	0.828378	0.039667	Standard
Morphology	MOFA factor	6.609	0.828378	0.039667	Standard
Morphology	MOFA factor	6.809	0.828378	0.039667	Standard
Morphology	MOFA factor	7.009	0.85851	0.037389	Standard
Morphology	MOFA factor	7.209	0.85851	0.037389	Standard
Morphology	MOFA factor	7.409	0.85851	0.037389	Standard
Morphology	MOFA factor	7.609	0.85851	0.037389	Standard
Morphology	MOFA factor	7.809	0.85851	0.037389	Standard
Morphology/Adaptive-response	MOFA factor	0.009	0.593785	0.201614	Standard
Morphology/Adaptive-response	MOFA factor	0.209	0.768137	0.0256378	Standard
Morphology/Adaptive-response	MOFA factor	0.409	0.756351	0.0254863	Standard
Morphology/Adaptive-response	MOFA factor	0.609	0.755406	0.0266833	Standard
Morphology/Adaptive-response	MOFA factor	0.809	0.757755	0.0285461	Standard
Morphology/Adaptive-response	MOFA factor	1.009	0.762639	0.0305048	Standard
Morphology/Adaptive-response	MOFA factor	1.209	0.768406	0.0314429	Standard
Morphology/Adaptive-response	MOFA factor	1.409	0.775808	0.0329941	Standard
Morphology/Adaptive-response	MOFA factor	1.609	0.784242	0.0347474	Standard
Morphology/Adaptive-response	MOFA factor	1.809	0.790341	0.0353841	Standard
Morphology/Adaptive-response	MOFA factor	2.009	0.792145	0.0360562	Standard
Morphology/Adaptive-response	MOFA factor	2.209	0.795676	0.0361574	Standard
Morphology/Adaptive-response	MOFA factor	2.409	0.802583	0.0363401	Standard
Morphology/Adaptive-response	MOFA factor	2.609	0.805104	0.0371079	Standard
Morphology/Adaptive-response	MOFA factor	2.809	0.807895	0.0362549	Standard
Morphology/Adaptive-response	MOFA factor	3.009	0.811489	0.0350817	Standard
Morphology/Adaptive-response	MOFA factor	3.209	0.811489	0.0350817	Standard
Morphology/Adaptive-response	MOFA factor	3.409	0.815732	0.0354846	Standard
Morphology/Adaptive-response	MOFA factor	3.609	0.820416	0.0357979	Standard
Morphology/Adaptive-response	MOFA factor	3.809	0.820416	0.0357979	Standard
Morphology/Adaptive-response	MOFA factor	4.009	0.825535	0.0342155	Standard
Morphology/Adaptive-response	MOFA factor	4.209	0.825535	0.0342155	Standard
Morphology/Adaptive-response	MOFA factor	4.409	0.825535	0.0342155	Standard
Morphology/Adaptive-response	MOFA factor	4.609	0.825535	0.0342155	Standard
Morphology/Adaptive-response	MOFA factor	4.809	0.830065	0.0346131	Standard
Morphology/Adaptive-response	MOFA factor	5.009	0.830065	0.0346131	Standard
Morphology/Adaptive-response	MOFA factor	5.209	0.830065	0.0346131	Standard
Morphology/Adaptive-response	MOFA factor	5.409	0.830065	0.0346131	Standard
Morphology/Adaptive-response	MOFA factor	5.609	0.837573	0.0322102	Standard
Morphology/Adaptive-response	MOFA factor	5.809	0.837573	0.0322102	Standard
Morphology/Adaptive-response	MOFA factor	6.009	0.837573	0.0322102	Standard
Morphology/Adaptive-response	MOFA factor	6.209	0.851364	0.0332077	Standard
Morphology/Adaptive-response	MOFA factor	6.409	0.851364	0.0332077	Standard
Morphology/Adaptive-response	MOFA factor	6.609	0.851364	0.0332077	Standard
Morphology/Adaptive-response	MOFA factor	6.809	0.851364	0.0332077	Standard
Morphology/Adaptive-response	MOFA factor	7.009	0.871392	0.0286398	Standard
Morphology/Adaptive-response	MOFA factor	7.209	0.871392	0.0286398	Standard
Morphology/Adaptive-response	MOFA factor	7.409	0.871392	0.0286398	Standard
Morphology/Adaptive-response	MOFA factor	7.609	0.871392	0.0286398	Standard
Morphology/Adaptive-response	MOFA factor	7.809	0.871392	0.0286398	Standard
Morphology/Adaptive-response/CIMP-index	MOFA factor	0.009	0.621368	0.209152	Standard
Morphology/Adaptive-response/CIMP-index	MOFA factor	0.209	0.806916	0.0179356	Standard
Morphology/Adaptive-response/CIMP-index	MOFA factor	0.409	0.794275	0.0149978	Standard
Morphology/Adaptive-response/CIMP-index	MOFA factor	0.609	0.790298	0.0167302	Standard
Morphology/Adaptive-response/CIMP-index	MOFA factor	0.809	0.789041	0.0187933	Standard
Morphology/Adaptive-response/CIMP-index	MOFA factor	1.009	0.789264	0.0223415	Standard
Morphology/Adaptive-response/CIMP-index	MOFA factor	1.209	0.790199	0.0264487	Standard
Morphology/Adaptive-response/CIMP-index	MOFA factor	1.409	0.794486	0.0307639	Standard
Morphology/Adaptive-response/CIMP-index	MOFA factor	1.609	0.801988	0.034885	Standard
Morphology/Adaptive-response/CIMP-index	MOFA factor	1.809	0.806675	0.0372089	Standard
Morphology/Adaptive-response/CIMP-index	MOFA factor	2.009	0.808508	0.0384015	Standard
Morphology/Adaptive-response/CIMP-index	MOFA factor	2.209	0.811553	0.0398856	Standard
Morphology/Adaptive-response/CIMP-index	MOFA factor	2.409	0.818326	0.0423639	Standard
Morphology/Adaptive-response/CIMP-index	MOFA factor	2.609	0.821157	0.0436798	Standard
Morphology/Adaptive-response/CIMP-index	MOFA factor	2.809	0.823125	0.043837	Standard
Morphology/Adaptive-response/CIMP-index	MOFA factor	3.009	0.82555	0.0438529	Standard
Morphology/Adaptive-response/CIMP-index	MOFA factor	3.209	0.82555	0.0438529	Standard
Morphology/Adaptive-response/CIMP-index	MOFA factor	3.409	0.829431	0.0451963	Standard
Morphology/Adaptive-response/CIMP-index	MOFA factor	3.609	0.833608	0.0465455	Standard
Morphology/Adaptive-response/CIMP-index	MOFA factor	3.809	0.833608	0.0465455	Standard
Morphology/Adaptive-response/CIMP-index	MOFA factor	4.009	0.837303	0.0461788	Standard
Morphology/Adaptive-response/CIMP-index	MOFA factor	4.209	0.837303	0.0461788	Standard
Morphology/Adaptive-response/CIMP-index	MOFA factor	4.409	0.837303	0.0461788	Standard
Morphology/Adaptive-response/CIMP-index	MOFA factor	4.609	0.837303	0.0461788	Standard
Morphology/Adaptive-response/CIMP-index	MOFA factor	4.809	0.84279	0.0470698	Standard
Morphology/Adaptive-response/CIMP-index	MOFA factor	5.009	0.84279	0.0470698	Standard
Morphology/Adaptive-response/CIMP-index	MOFA factor	5.209	0.84279	0.0470698	Standard
Morphology/Adaptive-response/CIMP-index	MOFA factor	5.409	0.84279	0.0470698	Standard
Morphology/Adaptive-response/CIMP-index	MOFA factor	5.609	0.849129	0.0453395	Standard
Morphology/Adaptive-response/CIMP-index	MOFA factor	5.809	0.849129	0.0453395	Standard
Morphology/Adaptive-response/CIMP-index	MOFA factor	6.009	0.849129	0.0453395	Standard
Morphology/Adaptive-response/CIMP-index	MOFA factor	6.209	0.862917	0.04679	Standard
Morphology/Adaptive-response/CIMP-index	MOFA factor	6.409	0.862917	0.04679	Standard
Morphology/Adaptive-response/CIMP-index	MOFA factor	6.609	0.862917	0.04679	Standard
Morphology/Adaptive-response/CIMP-index	MOFA factor	6.809	0.862917	0.04679	Standard
Morphology/Adaptive-response/CIMP-index	MOFA factor	7.009	0.881433	0.0386699	Standard
Morphology/Adaptive-response/CIMP-index	MOFA factor	7.209	0.881433	0.0386699	Standard
Morphology/Adaptive-response/CIMP-index	MOFA factor	7.409	0.881433	0.0386699	Standard
Morphology/Adaptive-response/CIMP-index	MOFA factor	7.609	0.881433	0.0386699	Standard
Morphology/Adaptive-response/CIMP-index	MOFA factor	7.809	0.881433	0.0386699	Standard
Morphology/CIMP-index	MOFA factor	0.009	0.610202	0.204496	Standard
Morphology/CIMP-index	MOFA factor	0.209	0.779337	0.00685793	Standard
Morphology/CIMP-index	MOFA factor	0.409	0.762438	0.0109037	Standard
Morphology/CIMP-index	MOFA factor	0.609	0.758369	0.014698	Standard
Morphology/CIMP-index	MOFA factor	0.809	0.759712	0.0185004	Standard
Morphology/CIMP-index	MOFA factor	1.009	0.764519	0.0240272	Standard
Morphology/CIMP-index	MOFA factor	1.209	0.76925	0.0282564	Standard
Morphology/CIMP-index	MOFA factor	1.409	0.776106	0.0321051	Standard
Morphology/CIMP-index	MOFA factor	1.609	0.784249	0.0353806	Standard
Morphology/CIMP-index	MOFA factor	1.809	0.788525	0.0365368	Standard
Morphology/CIMP-index	MOFA factor	2.009	0.79017	0.0373486	Standard
Morphology/CIMP-index	MOFA factor	2.209	0.793492	0.0381868	Standard
Morphology/CIMP-index	MOFA factor	2.409	0.800003	0.0394942	Standard
Morphology/CIMP-index	MOFA factor	2.609	0.802424	0.0404321	Standard
Morphology/CIMP-index	MOFA factor	2.809	0.804868	0.0402959	Standard
Morphology/CIMP-index	MOFA factor	3.009	0.807939	0.0400125	Standard
Morphology/CIMP-index	MOFA factor	3.209	0.807939	0.0400125	Standard
Morphology/CIMP-index	MOFA factor	3.409	0.811709	0.0407199	Standard
Morphology/CIMP-index	MOFA factor	3.609	0.816323	0.0413377	Standard
Morphology/CIMP-index	MOFA factor	3.809	0.816323	0.0413377	Standard
Morphology/CIMP-index	MOFA factor	4.009	0.821219	0.0405026	Standard
Morphology/CIMP-index	MOFA factor	4.209	0.821219	0.0405026	Standard
Morphology/CIMP-index	MOFA factor	4.409	0.821219	0.0405026	Standard
Morphology/CIMP-index	MOFA factor	4.609	0.821219	0.0405026	Standard
Morphology/CIMP-index	MOFA factor	4.809	0.826543	0.0414463	Standard
Morphology/CIMP-index	MOFA factor	5.009	0.826543	0.0414463	Standard
Morphology/CIMP-index	MOFA factor	5.209	0.826543	0.0414463	Standard
Morphology/CIMP-index	MOFA factor	5.409	0.826543	0.0414463	Standard
Morphology/CIMP-index	MOFA factor	5.609	0.835961	0.039134	Standard
Morphology/CIMP-index	MOFA factor	5.809	0.835961	0.039134	Standard
Morphology/CIMP-index	MOFA factor	6.009	0.835961	0.039134	Standard
Morphology/CIMP-index	MOFA factor	6.209	0.85256	0.0399497	Standard
Morphology/CIMP-index	MOFA factor	6.409	0.85256	0.0399497	Standard
Morphology/CIMP-index	MOFA factor	6.609	0.85256	0.0399497	Standard
Morphology/CIMP-index	MOFA factor	6.809	0.85256	0.0399497	Standard
Morphology/CIMP-index	MOFA factor	7.009	0.879833	0.0327863	Standard
Morphology/CIMP-index	MOFA factor	7.209	0.879833	0.0327863	Standard
Morphology/CIMP-index	MOFA factor	7.409	0.879833	0.0327863	Standard
Morphology/CIMP-index	MOFA factor	7.609	0.879833	0.0327863	Standard
Morphology/CIMP-index	MOFA factor	7.809	0.879833	0.0327863	Standard
Ploidy	MOFA factor	0.009	0.491313	0.164027	Standard
Ploidy	MOFA factor	0.209	0.676275	0.0169415	Standard
Ploidy	MOFA factor	0.409	0.684711	0.0189102	Standard
Ploidy	MOFA factor	0.609	0.689785	0.0195177	Standard
Ploidy	MOFA factor	0.809	0.696295	0.0215117	Standard
Ploidy	MOFA factor	1.009	0.705079	0.0240833	Standard
Ploidy	MOFA factor	1.209	0.713268	0.0252859	Standard
Ploidy	MOFA factor	1.409	0.721752	0.0271206	Standard
Ploidy	MOFA factor	1.609	0.731209	0.0293377	Standard
Ploidy	MOFA factor	1.809	0.73711	0.0297131	Standard
Ploidy	MOFA factor	2.009	0.738998	0.0304993	Standard
Ploidy	MOFA factor	2.209	0.743182	0.0311453	Standard
Ploidy	MOFA factor	2.409	0.752544	0.0320078	Standard
Ploidy	MOFA factor	2.609	0.755543	0.0331903	Standard
Ploidy	MOFA factor	2.809	0.759059	0.0327633	Standard
Ploidy	MOFA factor	3.009	0.763518	0.0322288	Standard
Ploidy	MOFA factor	3.209	0.763518	0.0322288	Standard
Ploidy	MOFA factor	3.409	0.769644	0.0331572	Standard
Ploidy	MOFA factor	3.609	0.778016	0.0341484	Standard
Ploidy	MOFA factor	3.809	0.778016	0.0341484	Standard
Ploidy	MOFA factor	4.009	0.785911	0.0336197	Standard
Ploidy	MOFA factor	4.209	0.785911	0.0336197	Standard
Ploidy	MOFA factor	4.409	0.785911	0.0336197	Standard
Ploidy	MOFA factor	4.609	0.785911	0.0336197	Standard
Ploidy	MOFA factor	4.809	0.791764	0.0348885	Standard
Ploidy	MOFA factor	5.009	0.791764	0.0348885	Standard
Ploidy	MOFA factor	5.209	0.791764	0.0348885	Standard
Ploidy	MOFA factor	5.409	0.791764	0.0348885	Standard
Ploidy	MOFA factor	5.609	0.802576	0.0343139	Standard
Ploidy	MOFA factor	5.809	0.802576	0.0343139	Standard
Ploidy	MOFA factor	6.009	0.802576	0.0343139	Standard
Ploidy	MOFA factor	6.209	0.824264	0.0381505	Standard
Ploidy	MOFA factor	6.409	0.824264	0.0381505	Standard
Ploidy	MOFA factor	6.609	0.824264	0.0381505	Standard
Ploidy	MOFA factor	6.809	0.824264	0.0381505	Standard
Ploidy	MOFA factor	7.009	0.854707	0.0371806	Standard
Ploidy	MOFA factor	7.209	0.854707	0.0371806	Standard
Ploidy	MOFA factor	7.409	0.854707	0.0371806	Standard
Ploidy	MOFA factor	7.609	0.854707	0.0371806	Standard
Ploidy	MOFA factor	7.809	0.854707	0.0371806	Standard
Ploidy/Adaptive-response	MOFA factor	0.009	0.507592	0.169459	Standard
Ploidy/Adaptive-response	MOFA factor	0.209	0.704581	0.0207594	Standard
Ploidy/Adaptive-response	MOFA factor	0.409	0.713577	0.0219227	Standard
Ploidy/Adaptive-response	MOFA factor	0.609	0.71955	0.0214129	Standard
Ploidy/Adaptive-response	MOFA factor	0.809	0.727681	0.0230457	Standard
Ploidy/Adaptive-response	MOFA factor	1.009	0.739521	0.0257287	Standard
Ploidy/Adaptive-response	MOFA factor	1.209	0.750431	0.0275413	Standard
Ploidy/Adaptive-response	MOFA factor	1.409	0.763049	0.0303181	Standard
Ploidy/Adaptive-response	MOFA factor	1.609	0.774877	0.0335826	Standard
Ploidy/Adaptive-response	MOFA factor	1.809	0.782759	0.0346985	Standard
Ploidy/Adaptive-response	MOFA factor	2.009	0.78543	0.0355206	Standard
Ploidy/Adaptive-response	MOFA factor	2.209	0.790218	0.0356717	Standard
Ploidy/Adaptive-response	MOFA factor	2.409	0.798711	0.03599	Standard
Ploidy/Adaptive-response	MOFA factor	2.609	0.802233	0.036864	Standard
Ploidy/Adaptive-response	MOFA factor	2.809	0.805624	0.0356512	Standard
Ploidy/Adaptive-response	MOFA factor	3.009	0.809695	0.0341388	Standard
Ploidy/Adaptive-response	MOFA factor	3.209	0.809695	0.0341388	Standard
Ploidy/Adaptive-response	MOFA factor	3.409	0.814288	0.034486	Standard
Ploidy/Adaptive-response	MOFA factor	3.609	0.819504	0.034601	Standard
Ploidy/Adaptive-response	MOFA factor	3.809	0.819504	0.034601	Standard
Ploidy/Adaptive-response	MOFA factor	4.009	0.825477	0.032248	Standard
Ploidy/Adaptive-response	MOFA factor	4.209	0.825477	0.032248	Standard
Ploidy/Adaptive-response	MOFA factor	4.409	0.825477	0.032248	Standard
Ploidy/Adaptive-response	MOFA factor	4.609	0.825477	0.032248	Standard
Ploidy/Adaptive-response	MOFA factor	4.809	0.830744	0.0326107	Standard
Ploidy/Adaptive-response	MOFA factor	5.009	0.830744	0.0326107	Standard
Ploidy/Adaptive-response	MOFA factor	5.209	0.830744	0.0326107	Standard
Ploidy/Adaptive-response	MOFA factor	5.409	0.830744	0.0326107	Standard
Ploidy/Adaptive-response	MOFA factor	5.609	0.838836	0.0294912	Standard
Ploidy/Adaptive-response	MOFA factor	5.809	0.838836	0.0294912	Standard
Ploidy/Adaptive-response	MOFA factor	6.009	0.838836	0.0294912	Standard
Ploidy/Adaptive-response	MOFA factor	6.209	0.852448	0.0294711	Standard
Ploidy/Adaptive-response	MOFA factor	6.409	0.852448	0.0294711	Standard
Ploidy/Adaptive-response	MOFA factor	6.609	0.852448	0.0294711	Standard
Ploidy/Adaptive-response	MOFA factor	6.809	0.852448	0.0294711	Standard
Ploidy/Adaptive-response	MOFA factor	7.009	0.871208	0.0243366	Standard
Ploidy/Adaptive-response	MOFA factor	7.209	0.871208	0.0243366	Standard
Ploidy/Adaptive-response	MOFA factor	7.409	0.871208	0.0243366	Standard
Ploidy/Adaptive-response	MOFA factor	7.609	0.871208	0.0243366	Standard
Ploidy/Adaptive-response	MOFA factor	7.809	0.871208	0.0243366	Standard
Ploidy/Adaptive-response/CIMP-index	MOFA factor	0.009	0.523733	0.174806	Standard
Ploidy/Adaptive-response/CIMP-index	MOFA factor	0.209	0.729325	0.0239999	Standard
Ploidy/Adaptive-response/CIMP-index	MOFA factor	0.409	0.738515	0.0260563	Standard
Ploidy/Adaptive-response/CIMP-index	MOFA factor	0.609	0.743472	0.0260161	Standard
Ploidy/Adaptive-response/CIMP-index	MOFA factor	0.809	0.750308	0.0276883	Standard
Ploidy/Adaptive-response/CIMP-index	MOFA factor	1.009	0.759207	0.0301622	Standard
Ploidy/Adaptive-response/CIMP-index	MOFA factor	1.209	0.766772	0.0320209	Standard
Ploidy/Adaptive-response/CIMP-index	MOFA factor	1.409	0.776233	0.0341909	Standard
Ploidy/Adaptive-response/CIMP-index	MOFA factor	1.609	0.785658	0.0369297	Standard
Ploidy/Adaptive-response/CIMP-index	MOFA factor	1.809	0.79207	0.0377337	Standard
Ploidy/Adaptive-response/CIMP-index	MOFA factor	2.009	0.794427	0.0382964	Standard
Ploidy/Adaptive-response/CIMP-index	MOFA factor	2.209	0.798721	0.0384098	Standard
Ploidy/Adaptive-response/CIMP-index	MOFA factor	2.409	0.806618	0.039373	Standard
Ploidy/Adaptive-response/CIMP-index	MOFA factor	2.609	0.810125	0.0399353	Standard
Ploidy/Adaptive-response/CIMP-index	MOFA factor	2.809	0.813269	0.0391009	Standard
Ploidy/Adaptive-response/CIMP-index	MOFA factor	3.009	0.816874	0.0380952	Standard
Ploidy/Adaptive-response/CIMP-index	MOFA factor	3.209	0.816874	0.0380952	Standard
Ploidy/Adaptive-response/CIMP-index	MOFA factor	3.409	0.82086	0.0388173	Standard
Ploidy/Adaptive-response/CIMP-index	MOFA factor	3.609	0.825439	0.039508	Standard
Ploidy/Adaptive-response/CIMP-index	MOFA factor	3.809	0.825439	0.039508	Standard
Ploidy/Adaptive-response/CIMP-index	MOFA factor	4.009	0.831028	0.0378021	Standard
Ploidy/Adaptive-response/CIMP-index	MOFA factor	4.209	0.831028	0.0378021	Standard
Ploidy/Adaptive-response/CIMP-index	MOFA factor	4.409	0.831028	0.0378021	Standard
Ploidy/Adaptive-response/CIMP-index	MOFA factor	4.609	0.831028	0.0378021	Standard
Ploidy/Adaptive-response/CIMP-index	MOFA factor	4.809	0.837171	0.0380364	Standard
Ploidy/Adaptive-response/CIMP-index	MOFA factor	5.009	0.837171	0.0380364	Standard
Ploidy/Adaptive-response/CIMP-index	MOFA factor	5.209	0.837171	0.0380364	Standard
Ploidy/Adaptive-response/CIMP-index	MOFA factor	5.409	0.837171	0.0380364	Standard
Ploidy/Adaptive-response/CIMP-index	MOFA factor	5.609	0.844881	0.0354877	Standard
Ploidy/Adaptive-response/CIMP-index	MOFA factor	5.809	0.844881	0.0354877	Standard
Ploidy/Adaptive-response/CIMP-index	MOFA factor	6.009	0.844881	0.0354877	Standard
Ploidy/Adaptive-response/CIMP-index	MOFA factor	6.209	0.859841	0.0366931	Standard
Ploidy/Adaptive-response/CIMP-index	MOFA factor	6.409	0.859841	0.0366931	Standard
Ploidy/Adaptive-response/CIMP-index	MOFA factor	6.609	0.859841	0.0366931	Standard
Ploidy/Adaptive-response/CIMP-index	MOFA factor	6.809	0.859841	0.0366931	Standard
Ploidy/Adaptive-response/CIMP-index	MOFA factor	7.009	0.879293	0.0321895	Standard
Ploidy/Adaptive-response/CIMP-index	MOFA factor	7.209	0.879293	0.0321895	Standard
Ploidy/Adaptive-response/CIMP-index	MOFA factor	7.409	0.879293	0.0321895	Standard
Ploidy/Adaptive-response/CIMP-index	MOFA factor	7.609	0.879293	0.0321895	Standard
Ploidy/Adaptive-response/CIMP-index	MOFA factor	7.809	0.879293	0.0321895	Standard
Ploidy/CIMP-index	MOFA factor	0.009	0.516389	0.17258	Standard
Ploidy/CIMP-index	MOFA factor	0.209	0.706797	0.0183464	Standard
Ploidy/CIMP-index	MOFA factor	0.409	0.714289	0.0218538	Standard
Ploidy/CIMP-index	MOFA factor	0.609	0.718322	0.0239741	Standard
Ploidy/CIMP-index	MOFA factor	0.809	0.725272	0.0275576	Standard
Ploidy/CIMP-index	MOFA factor	1.009	0.733993	0.0316608	Standard
Ploidy/CIMP-index	MOFA factor	1.209	0.741392	0.0338546	Standard
Ploidy/CIMP-index	MOFA factor	1.409	0.749137	0.0360396	Standard
Ploidy/CIMP-index	MOFA factor	1.609	0.757233	0.0382395	Standard
Ploidy/CIMP-index	MOFA factor	1.809	0.762125	0.0386058	Standard
Ploidy/CIMP-index	MOFA factor	2.009	0.763818	0.0392367	Standard
Ploidy/CIMP-index	MOFA factor	2.209	0.767434	0.0396827	Standard
Ploidy/CIMP-index	MOFA factor	2.409	0.775407	0.0403103	Standard
Ploidy/CIMP-index	MOFA factor	2.609	0.778059	0.0411436	Standard
Ploidy/CIMP-index	MOFA factor	2.809	0.78115	0.0405755	Standard
Ploidy/CIMP-index	MOFA factor	3.009	0.784919	0.0398449	Standard
Ploidy/CIMP-index	MOFA factor	3.209	0.784919	0.0398449	Standard
Ploidy/CIMP-index	MOFA factor	3.409	0.789653	0.0402474	Standard
Ploidy/CIMP-index	MOFA factor	3.609	0.796384	0.0404856	Standard
Ploidy/CIMP-index	MOFA factor	3.809	0.796384	0.0404856	Standard
Ploidy/CIMP-index	MOFA factor	4.009	0.803916	0.0389445	Standard
Ploidy/CIMP-index	MOFA factor	4.209	0.803916	0.0389445	Standard
Ploidy/CIMP-index	MOFA factor	4.409	0.803916	0.0389445	Standard
Ploidy/CIMP-index	MOFA factor	4.609	0.803916	0.0389445	Standard
Ploidy/CIMP-index	MOFA factor	4.809	0.8095	0.0399138	Standard
Ploidy/CIMP-index	MOFA factor	5.009	0.8095	0.0399138	Standard
Ploidy/CIMP-index	MOFA factor	5.209	0.8095	0.0399138	Standard
Ploidy/CIMP-index	MOFA factor	5.409	0.8095	0.0399138	Standard
Ploidy/CIMP-index	MOFA factor	5.609	0.820166	0.037807	Standard
Ploidy/CIMP-index	MOFA factor	5.809	0.820166	0.037807	Standard
Ploidy/CIMP-index	MOFA factor	6.009	0.820166	0.037807	Standard
Ploidy/CIMP-index	MOFA factor	6.209	0.839869	0.039756	Standard
Ploidy/CIMP-index	MOFA factor	6.409	0.839869	0.039756	Standard
Ploidy/CIMP-index	MOFA factor	6.609	0.839869	0.039756	Standard
Ploidy/CIMP-index	MOFA factor	6.809	0.839869	0.039756	Standard
Ploidy/CIMP-index	MOFA factor	7.009	0.869493	0.0367925	Standard
Ploidy/CIMP-index	MOFA factor	7.209	0.869493	0.0367925	Standard
Ploidy/CIMP-index	MOFA factor	7.409	0.869493	0.0367925	Standard
Ploidy/CIMP-index	MOFA factor	7.609	0.869493	0.0367925	Standard
Ploidy/CIMP-index	MOFA factor	7.809	0.869493	0.0367925	Standard
Ploidy/Morphology	MOFA factor	0.009	0.591314	0.202037	Standard
Ploidy/Morphology	MOFA factor	0.209	0.759571	0.0232636	Standard
Ploidy/Morphology	MOFA factor	0.409	0.746491	0.0256339	Standard
Ploidy/Morphology	MOFA factor	0.609	0.745726	0.027945	Standard
Ploidy/Morphology	MOFA factor	0.809	0.747685	0.0303946	Standard
Ploidy/Morphology	MOFA factor	1.009	0.751402	0.0330429	Standard
Ploidy/Morphology	MOFA factor	1.209	0.754824	0.0344329	Standard
Ploidy/Morphology	MOFA factor	1.409	0.759179	0.0356943	Standard
Ploidy/Morphology	MOFA factor	1.609	0.764963	0.0367243	Standard
Ploidy/Morphology	MOFA factor	1.809	0.768987	0.03683	Standard
Ploidy/Morphology	MOFA factor	2.009	0.77009	0.0373891	Standard
Ploidy/Morphology	MOFA factor	2.209	0.772788	0.0377183	Standard
Ploidy/Morphology	MOFA factor	2.409	0.779468	0.0378252	Standard
Ploidy/Morphology	MOFA factor	2.609	0.781574	0.0387411	Standard
Ploidy/Morphology	MOFA factor	2.809	0.784445	0.0381981	Standard
Ploidy/Morphology	MOFA factor	3.009	0.788476	0.0373544	Standard
Ploidy/Morphology	MOFA factor	3.209	0.788476	0.0373544	Standard
Ploidy/Morphology	MOFA factor	3.409	0.793907	0.0377422	Standard
Ploidy/Morphology	MOFA factor	3.609	0.801503	0.0380216	Standard
Ploidy/Morphology	MOFA factor	3.809	0.801503	0.0380216	Standard
Ploidy/Morphology	MOFA factor	4.009	0.80919	0.0369424	Standard
Ploidy/Morphology	MOFA factor	4.209	0.80919	0.0369424	Standard
Ploidy/Morphology	MOFA factor	4.409	0.80919	0.0369424	Standard
Ploidy/Morphology	MOFA factor	4.609	0.80919	0.0369424	Standard
Ploidy/Morphology	MOFA factor	4.809	0.814129	0.038048	Standard
Ploidy/Morphology	MOFA factor	5.009	0.814129	0.038048	Standard
Ploidy/Morphology	MOFA factor	5.209	0.814129	0.038048	Standard
Ploidy/Morphology	MOFA factor	5.409	0.814129	0.038048	Standard
Ploidy/Morphology	MOFA factor	5.609	0.824869	0.0366459	Standard
Ploidy/Morphology	MOFA factor	5.809	0.824869	0.0366459	Standard
Ploidy/Morphology	MOFA factor	6.009	0.824869	0.0366459	Standard
Ploidy/Morphology	MOFA factor	6.209	0.84463	0.0392845	Standard
Ploidy/Morphology	MOFA factor	6.409	0.84463	0.0392845	Standard
Ploidy/Morphology	MOFA factor	6.609	0.84463	0.0392845	Standard
Ploidy/Morphology	MOFA factor	6.809	0.84463	0.0392845	Standard
Ploidy/Morphology	MOFA factor	7.009	0.874003	0.0353871	Standard
Ploidy/Morphology	MOFA factor	7.209	0.874003	0.0353871	Standard
Ploidy/Morphology	MOFA factor	7.409	0.874003	0.0353871	Standard
Ploidy/Morphology	MOFA factor	7.609	0.874003	0.0353871	Standard
Ploidy/Morphology	MOFA factor	7.809	0.874003	0.0353871	Standard
Ploidy/Morphology/Adaptive-response	MOFA factor	0.009	0.613845	0.209146	Standard
Ploidy/Morphology/Adaptive-response	MOFA factor	0.209	0.792658	0.0277649	Standard
Ploidy/Morphology/Adaptive-response	MOFA factor	0.409	0.776046	0.0283453	Standard
Ploidy/Morphology/Adaptive-response	MOFA factor	0.609	0.772867	0.0292952	Standard
Ploidy/Morphology/Adaptive-response	MOFA factor	0.809	0.77253	0.0301884	Standard
Ploidy/Morphology/Adaptive-response	MOFA factor	1.009	0.775363	0.0314164	Standard
Ploidy/Morphology/Adaptive-response	MOFA factor	1.209	0.780221	0.0323946	Standard
Ploidy/Morphology/Adaptive-response	MOFA factor	1.409	0.787443	0.0341246	Standard
Ploidy/Morphology/Adaptive-response	MOFA factor	1.609	0.795767	0.035881	Standard
Ploidy/Morphology/Adaptive-response	MOFA factor	1.809	0.801931	0.036366	Standard
Ploidy/Morphology/Adaptive-response	MOFA factor	2.009	0.803662	0.0370066	Standard
Ploidy/Morphology/Adaptive-response	MOFA factor	2.209	0.807225	0.036936	Standard
Ploidy/Morphology/Adaptive-response	MOFA factor	2.409	0.814528	0.0362796	Standard
Ploidy/Morphology/Adaptive-response	MOFA factor	2.609	0.816862	0.0369206	Standard
Ploidy/Morphology/Adaptive-response	MOFA factor	2.809	0.820088	0.0357466	Standard
Ploidy/Morphology/Adaptive-response	MOFA factor	3.009	0.824276	0.0341293	Standard
Ploidy/Morphology/Adaptive-response	MOFA factor	3.209	0.824276	0.0341293	Standard
Ploidy/Morphology/Adaptive-response	MOFA factor	3.409	0.828838	0.0338203	Standard
Ploidy/Morphology/Adaptive-response	MOFA factor	3.609	0.834106	0.0332578	Standard
Ploidy/Morphology/Adaptive-response	MOFA factor	3.809	0.834106	0.0332578	Standard
Ploidy/Morphology/Adaptive-response	MOFA factor	4.009	0.840426	0.0310813	Standard
Ploidy/Morphology/Adaptive-response	MOFA factor	4.209	0.840426	0.0310813	Standard
Ploidy/Morphology/Adaptive-response	MOFA factor	4.409	0.840426	0.0310813	Standard
Ploidy/Morphology/Adaptive-response	MOFA factor	4.609	0.840426	0.0310813	Standard
Ploidy/Morphology/Adaptive-response	MOFA factor	4.809	0.84428	0.0310961	Standard
Ploidy/Morphology/Adaptive-response	MOFA factor	5.009	0.84428	0.0310961	Standard
Ploidy/Morphology/Adaptive-response	MOFA factor	5.209	0.84428	0.0310961	Standard
Ploidy/Morphology/Adaptive-response	MOFA factor	5.409	0.84428	0.0310961	Standard
Ploidy/Morphology/Adaptive-response	MOFA factor	5.609	0.852457	0.0282681	Standard
Ploidy/Morphology/Adaptive-response	MOFA factor	5.809	0.852457	0.0282681	Standard
Ploidy/Morphology/Adaptive-response	MOFA factor	6.009	0.852457	0.0282681	Standard
Ploidy/Morphology/Adaptive-response	MOFA factor	6.209	0.864946	0.0279158	Standard
Ploidy/Morphology/Adaptive-response	MOFA factor	6.409	0.864946	0.0279158	Standard
Ploidy/Morphology/Adaptive-response	MOFA factor	6.609	0.864946	0.0279158	Standard
Ploidy/Morphology/Adaptive-response	MOFA factor	6.809	0.864946	0.0279158	Standard
Ploidy/Morphology/Adaptive-response	MOFA factor	7.009	0.883578	0.0232326	Standard
Ploidy/Morphology/Adaptive-response	MOFA factor	7.209	0.883578	0.0232326	Standard
Ploidy/Morphology/Adaptive-response	MOFA factor	7.409	0.883578	0.0232326	Standard
Ploidy/Morphology/Adaptive-response	MOFA factor	7.609	0.883578	0.0232326	Standard
Ploidy/Morphology/Adaptive-response	MOFA factor	7.809	0.883578	0.0232326	Standard
Ploidy/Morphology/Adaptive-response/CIMP-index	MOFA factor	0.009	0.638062	0.21516	Standard
Ploidy/Morphology/Adaptive-response/CIMP-index	MOFA factor	0.209	0.832308	0.0204904	Standard
Ploidy/Morphology/Adaptive-response/CIMP-index	MOFA factor	0.409	0.815712	0.018858	Standard
Ploidy/Morphology/Adaptive-response/CIMP-index	MOFA factor	0.609	0.808781	0.0202049	Standard
Ploidy/Morphology/Adaptive-response/CIMP-index	MOFA factor	0.809	0.804386	0.0212232	Standard
Ploidy/Morphology/Adaptive-response/CIMP-index	MOFA factor	1.009	0.801925	0.0237205	Standard
Ploidy/Morphology/Adaptive-response/CIMP-index	MOFA factor	1.209	0.801202	0.0270071	Standard
Ploidy/Morphology/Adaptive-response/CIMP-index	MOFA factor	1.409	0.80413	0.0303921	Standard
Ploidy/Morphology/Adaptive-response/CIMP-index	MOFA factor	1.609	0.810174	0.0336516	Standard
Ploidy/Morphology/Adaptive-response/CIMP-index	MOFA factor	1.809	0.814265	0.0353949	Standard
Ploidy/Morphology/Adaptive-response/CIMP-index	MOFA factor	2.009	0.815897	0.036313	Standard
Ploidy/Morphology/Adaptive-response/CIMP-index	MOFA factor	2.209	0.818859	0.0372668	Standard
Ploidy/Morphology/Adaptive-response/CIMP-index	MOFA factor	2.409	0.825267	0.039095	Standard
Ploidy/Morphology/Adaptive-response/CIMP-index	MOFA factor	2.609	0.828153	0.0401205	Standard
Ploidy/Morphology/Adaptive-response/CIMP-index	MOFA factor	2.809	0.830468	0.0399287	Standard
Ploidy/Morphology/Adaptive-response/CIMP-index	MOFA factor	3.009	0.833369	0.0395111	Standard
Ploidy/Morphology/Adaptive-response/CIMP-index	MOFA factor	3.209	0.833369	0.0395111	Standard
Ploidy/Morphology/Adaptive-response/CIMP-index	MOFA factor	3.409	0.837167	0.0406557	Standard
Ploidy/Morphology/Adaptive-response/CIMP-index	MOFA factor	3.609	0.841393	0.041774	Standard
Ploidy/Morphology/Adaptive-response/CIMP-index	MOFA factor	3.809	0.841393	0.041774	Standard
Ploidy/Morphology/Adaptive-response/CIMP-index	MOFA factor	4.009	0.846158	0.0407159	Standard
Ploidy/Morphology/Adaptive-response/CIMP-index	MOFA factor	4.209	0.846158	0.0407159	Standard
Ploidy/Morphology/Adaptive-response/CIMP-index	MOFA factor	4.409	0.846158	0.0407159	Standard
Ploidy/Morphology/Adaptive-response/CIMP-index	MOFA factor	4.609	0.846158	0.0407159	Standard
Ploidy/Morphology/Adaptive-response/CIMP-index	MOFA factor	4.809	0.852314	0.0411753	Standard
Ploidy/Morphology/Adaptive-response/CIMP-index	MOFA factor	5.009	0.852314	0.0411753	Standard
Ploidy/Morphology/Adaptive-response/CIMP-index	MOFA factor	5.209	0.852314	0.0411753	Standard
Ploidy/Morphology/Adaptive-response/CIMP-index	MOFA factor	5.409	0.852314	0.0411753	Standard
Ploidy/Morphology/Adaptive-response/CIMP-index	MOFA factor	5.609	0.85988	0.0386414	Standard
Ploidy/Morphology/Adaptive-response/CIMP-index	MOFA factor	5.809	0.85988	0.0386414	Standard
Ploidy/Morphology/Adaptive-response/CIMP-index	MOFA factor	6.009	0.85988	0.0386414	Standard
Ploidy/Morphology/Adaptive-response/CIMP-index	MOFA factor	6.209	0.875019	0.0396143	Standard
Ploidy/Morphology/Adaptive-response/CIMP-index	MOFA factor	6.409	0.875019	0.0396143	Standard
Ploidy/Morphology/Adaptive-response/CIMP-index	MOFA factor	6.609	0.875019	0.0396143	Standard
Ploidy/Morphology/Adaptive-response/CIMP-index	MOFA factor	6.809	0.875019	0.0396143	Standard
Ploidy/Morphology/Adaptive-response/CIMP-index	MOFA factor	7.009	0.895898	0.0308418	Standard
Ploidy/Morphology/Adaptive-response/CIMP-index	MOFA factor	7.209	0.895898	0.0308418	Standard
Ploidy/Morphology/Adaptive-response/CIMP-index	MOFA factor	7.409	0.895898	0.0308418	Standard
Ploidy/Morphology/Adaptive-response/CIMP-index	MOFA factor	7.609	0.895898	0.0308418	Standard
Ploidy/Morphology/Adaptive-response/CIMP-index	MOFA factor	7.809	0.895898	0.0308418	Standard
Ploidy/Morphology/CIMP-index	MOFA factor	0.009	0.621328	0.209082	Standard
Ploidy/Morphology/CIMP-index	MOFA factor	0.209	0.801716	0.0125518	Standard
Ploidy/Morphology/CIMP-index	MOFA factor	0.409	0.784445	0.0163413	Standard
Ploidy/Morphology/CIMP-index	MOFA factor	0.609	0.780281	0.0205949	Standard
Ploidy/Morphology/CIMP-index	MOFA factor	0.809	0.781109	0.0248515	Standard
Ploidy/Morphology/CIMP-index	MOFA factor	1.009	0.784611	0.0303158	Standard
Ploidy/Morphology/CIMP-index	MOFA factor	1.209	0.787874	0.0340696	Standard
Ploidy/Morphology/CIMP-index	MOFA factor	1.409	0.792973	0.036903	Standard
Ploidy/Morphology/CIMP-index	MOFA factor	1.609	0.799013	0.0389203	Standard
Ploidy/Morphology/CIMP-index	MOFA factor	1.809	0.802528	0.0393366	Standard
Ploidy/Morphology/CIMP-index	MOFA factor	2.009	0.803655	0.0398137	Standard
Ploidy/Morphology/CIMP-index	MOFA factor	2.209	0.806245	0.040092	Standard
Ploidy/Morphology/CIMP-index	MOFA factor	2.409	0.811879	0.0403236	Standard
Ploidy/Morphology/CIMP-index	MOFA factor	2.609	0.813708	0.0408163	Standard
Ploidy/Morphology/CIMP-index	MOFA factor	2.809	0.816238	0.0403044	Standard
Ploidy/Morphology/CIMP-index	MOFA factor	3.009	0.819603	0.0395366	Standard
Ploidy/Morphology/CIMP-index	MOFA factor	3.209	0.819603	0.0395366	Standard
Ploidy/Morphology/CIMP-index	MOFA factor	3.409	0.823335	0.0396539	Standard
Ploidy/Morphology/CIMP-index	MOFA factor	3.609	0.828529	0.0395562	Standard
Ploidy/Morphology/CIMP-index	MOFA factor	3.809	0.828529	0.0395562	Standard
Ploidy/Morphology/CIMP-index	MOFA factor	4.009	0.835269	0.0380291	Standard
Ploidy/Morphology/CIMP-index	MOFA factor	4.209	0.835269	0.0380291	Standard
Ploidy/Morphology/CIMP-index	MOFA factor	4.409	0.835269	0.0380291	Standard
Ploidy/Morphology/CIMP-index	MOFA factor	4.609	0.835269	0.0380291	Standard
Ploidy/Morphology/CIMP-index	MOFA factor	4.809	0.839774	0.0381778	Standard
Ploidy/Morphology/CIMP-index	MOFA factor	5.009	0.839774	0.0381778	Standard
Ploidy/Morphology/CIMP-index	MOFA factor	5.209	0.839774	0.0381778	Standard
Ploidy/Morphology/CIMP-index	MOFA factor	5.409	0.839774	0.0381778	Standard
Ploidy/Morphology/CIMP-index	MOFA factor	5.609	0.849742	0.0357058	Standard
Ploidy/Morphology/CIMP-index	MOFA factor	5.809	0.849742	0.0357058	Standard
Ploidy/Morphology/CIMP-index	MOFA factor	6.009	0.849742	0.0357058	Standard
Ploidy/Morphology/CIMP-index	MOFA factor	6.209	0.865821	0.0360636	Standard
Ploidy/Morphology/CIMP-index	MOFA factor	6.409	0.865821	0.0360636	Standard
Ploidy/Morphology/CIMP-index	MOFA factor	6.609	0.865821	0.0360636	Standard
Ploidy/Morphology/CIMP-index	MOFA factor	6.809	0.865821	0.0360636	Standard
Ploidy/Morphology/CIMP-index	MOFA factor	7.009	0.892754	0.029586	Standard
Ploidy/Morphology/CIMP-index	MOFA factor	7.209	0.892754	0.029586	Standard
Ploidy/Morphology/CIMP-index	MOFA factor	7.409	0.892754	0.029586	Standard
Ploidy/Morphology/CIMP-index	MOFA factor	7.609	0.892754	0.029586	Standard
Ploidy/Morphology/CIMP-index	MOFA factor	7.809	0.892754	0.029586	Standard
Ratio Bueno et al.	Known prognostic factor	0.009	0.512975	0.171725	Standard
Ratio Bueno et al.	Known prognostic factor	0.209	0.690424	0.0159984	Standard
Ratio Bueno et al.	Known prognostic factor	0.409	0.696452	0.0163027	Standard
Ratio Bueno et al.	Known prognostic factor	0.609	0.699868	0.0167947	Standard
Ratio Bueno et al.	Known prognostic factor	0.809	0.705575	0.0178558	Standard
Ratio Bueno et al.	Known prognostic factor	1.009	0.713799	0.019854	Standard
Ratio Bueno et al.	Known prognostic factor	1.209	0.721227	0.0217937	Standard
Ratio Bueno et al.	Known prognostic factor	1.409	0.729761	0.0237352	Standard
Ratio Bueno et al.	Known prognostic factor	1.609	0.739498	0.02652	Standard
Ratio Bueno et al.	Known prognostic factor	1.809	0.74559	0.0280377	Standard
Ratio Bueno et al.	Known prognostic factor	2.009	0.747706	0.0284534	Standard
Ratio Bueno et al.	Known prognostic factor	2.209	0.752042	0.0290705	Standard
Ratio Bueno et al.	Known prognostic factor	2.409	0.760585	0.0314102	Standard
Ratio Bueno et al.	Known prognostic factor	2.609	0.763833	0.0320632	Standard
Ratio Bueno et al.	Known prognostic factor	2.809	0.76692	0.032254	Standard
Ratio Bueno et al.	Known prognostic factor	3.009	0.770922	0.0325456	Standard
Ratio Bueno et al.	Known prognostic factor	3.209	0.770922	0.0325456	Standard
Ratio Bueno et al.	Known prognostic factor	3.409	0.777571	0.034798	Standard
Ratio Bueno et al.	Known prognostic factor	3.609	0.786025	0.0376744	Standard
Ratio Bueno et al.	Known prognostic factor	3.809	0.786025	0.0376744	Standard
Ratio Bueno et al.	Known prognostic factor	4.009	0.792199	0.0379711	Standard
Ratio Bueno et al.	Known prognostic factor	4.209	0.792199	0.0379711	Standard
Ratio Bueno et al.	Known prognostic factor	4.409	0.792199	0.0379711	Standard
Ratio Bueno et al.	Known prognostic factor	4.609	0.792199	0.0379711	Standard
Ratio Bueno et al.	Known prognostic factor	4.809	0.800906	0.0387931	Standard
Ratio Bueno et al.	Known prognostic factor	5.009	0.800906	0.0387931	Standard
Ratio Bueno et al.	Known prognostic factor	5.209	0.800906	0.0387931	Standard
Ratio Bueno et al.	Known prognostic factor	5.409	0.800906	0.0387931	Standard
Ratio Bueno et al.	Known prognostic factor	5.609	0.811033	0.0382306	Standard
Ratio Bueno et al.	Known prognostic factor	5.809	0.811033	0.0382306	Standard
Ratio Bueno et al.	Known prognostic factor	6.009	0.811033	0.0382306	Standard
Ratio Bueno et al.	Known prognostic factor	6.209	0.836532	0.0430601	Standard
Ratio Bueno et al.	Known prognostic factor	6.409	0.836532	0.0430601	Standard
Ratio Bueno et al.	Known prognostic factor	6.609	0.836532	0.0430601	Standard
Ratio Bueno et al.	Known prognostic factor	6.809	0.836532	0.0430601	Standard
Ratio Bueno et al.	Known prognostic factor	7.009	0.866476	0.0384051	Standard
Ratio Bueno et al.	Known prognostic factor	7.209	0.866476	0.0384051	Standard
Ratio Bueno et al.	Known prognostic factor	7.409	0.866476	0.0384051	Standard
Ratio Bueno et al.	Known prognostic factor	7.609	0.866476	0.0384051	Standard
Ratio Bueno et al.	Known prognostic factor	7.809	0.866476	0.0384051	Standard
S-score Blum et al.	Known prognostic factor	0.009	0.492067	0.164088	Standard
S-score Blum et al.	Known prognostic factor	0.209	0.699889	0.0412963	Standard
S-score Blum et al.	Known prognostic factor	0.409	0.703066	0.0418088	Standard
S-score Blum et al.	Known prognostic factor	0.609	0.704751	0.0412648	Standard
S-score Blum et al.	Known prognostic factor	0.809	0.706414	0.039818	Standard
S-score Blum et al.	Known prognostic factor	1.009	0.70972	0.0380474	Standard
S-score Blum et al.	Known prognostic factor	1.209	0.714844	0.0365032	Standard
S-score Blum et al.	Known prognostic factor	1.409	0.721671	0.0352763	Standard
S-score Blum et al.	Known prognostic factor	1.609	0.729893	0.0348133	Standard
S-score Blum et al.	Known prognostic factor	1.809	0.736834	0.0340893	Standard
S-score Blum et al.	Known prognostic factor	2.009	0.738763	0.0342545	Standard
S-score Blum et al.	Known prognostic factor	2.209	0.742998	0.0339299	Standard
S-score Blum et al.	Known prognostic factor	2.409	0.751853	0.0339866	Standard
S-score Blum et al.	Known prognostic factor	2.609	0.755082	0.0344711	Standard
S-score Blum et al.	Known prognostic factor	2.809	0.758355	0.0338148	Standard
S-score Blum et al.	Known prognostic factor	3.009	0.762517	0.0331296	Standard
S-score Blum et al.	Known prognostic factor	3.209	0.762517	0.0331296	Standard
S-score Blum et al.	Known prognostic factor	3.409	0.768464	0.0340491	Standard
S-score Blum et al.	Known prognostic factor	3.609	0.776328	0.0352208	Standard
S-score Blum et al.	Known prognostic factor	3.809	0.776328	0.0352208	Standard
S-score Blum et al.	Known prognostic factor	4.009	0.782805	0.0344736	Standard
S-score Blum et al.	Known prognostic factor	4.209	0.782805	0.0344736	Standard
S-score Blum et al.	Known prognostic factor	4.409	0.782805	0.0344736	Standard
S-score Blum et al.	Known prognostic factor	4.609	0.782805	0.0344736	Standard
S-score Blum et al.	Known prognostic factor	4.809	0.790374	0.0353067	Standard
S-score Blum et al.	Known prognostic factor	5.009	0.790374	0.0353067	Standard
S-score Blum et al.	Known prognostic factor	5.209	0.790374	0.0353067	Standard
S-score Blum et al.	Known prognostic factor	5.409	0.790374	0.0353067	Standard
S-score Blum et al.	Known prognostic factor	5.609	0.800538	0.0340659	Standard
S-score Blum et al.	Known prognostic factor	5.809	0.800538	0.0340659	Standard
S-score Blum et al.	Known prognostic factor	6.009	0.800538	0.0340659	Standard
S-score Blum et al.	Known prognostic factor	6.209	0.825378	0.0383704	Standard
S-score Blum et al.	Known prognostic factor	6.409	0.825378	0.0383704	Standard
S-score Blum et al.	Known prognostic factor	6.609	0.825378	0.0383704	Standard
S-score Blum et al.	Known prognostic factor	6.809	0.825378	0.0383704	Standard
S-score Blum et al.	Known prognostic factor	7.009	0.85657	0.0365873	Standard
S-score Blum et al.	Known prognostic factor	7.209	0.85657	0.0365873	Standard
S-score Blum et al.	Known prognostic factor	7.409	0.85657	0.0365873	Standard
S-score Blum et al.	Known prognostic factor	7.609	0.85657	0.0365873	Standard
S-score Blum et al.	Known prognostic factor	7.809	0.85657	0.0365873	Standard
% Sarcomatoid	MOFA factor proxies	0.009	0.499143	0.166656	Proxies
% Sarcomatoid	MOFA factor proxies	0.209	0.669321	0.0119701	Proxies
% Sarcomatoid	MOFA factor proxies	0.409	0.679281	0.0124285	Proxies
% Sarcomatoid	MOFA factor proxies	0.609	0.685817	0.0132059	Proxies
% Sarcomatoid	MOFA factor proxies	0.809	0.693157	0.0129553	Proxies
% Sarcomatoid	MOFA factor proxies	1.009	0.702188	0.0132163	Proxies
% Sarcomatoid	MOFA factor proxies	1.209	0.712294	0.0134924	Proxies
% Sarcomatoid	MOFA factor proxies	1.409	0.720676	0.0137068	Proxies
% Sarcomatoid	MOFA factor proxies	1.609	0.73115	0.0140216	Proxies
% Sarcomatoid	MOFA factor proxies	1.809	0.737626	0.0149281	Proxies
% Sarcomatoid	MOFA factor proxies	2.009	0.739916	0.0146634	Proxies
% Sarcomatoid	MOFA factor proxies	2.209	0.744949	0.0153415	Proxies
% Sarcomatoid	MOFA factor proxies	2.409	0.754905	0.0185024	Proxies
% Sarcomatoid	MOFA factor proxies	2.609	0.759315	0.0199667	Proxies
% Sarcomatoid	MOFA factor proxies	2.809	0.763171	0.0199281	Proxies
% Sarcomatoid	MOFA factor proxies	3.009	0.768529	0.0200121	Proxies
% Sarcomatoid	MOFA factor proxies	3.209	0.768529	0.0200121	Proxies
% Sarcomatoid	MOFA factor proxies	3.409	0.773764	0.0196278	Proxies
% Sarcomatoid	MOFA factor proxies	3.609	0.780557	0.01912	Proxies
% Sarcomatoid	MOFA factor proxies	3.809	0.780557	0.01912	Proxies
% Sarcomatoid	MOFA factor proxies	4.009	0.780557	0.01912	Proxies
% Sarcomatoid	MOFA factor proxies	4.209	0.780557	0.01912	Proxies
% Sarcomatoid	MOFA factor proxies	4.409	0.780557	0.01912	Proxies
% Sarcomatoid	MOFA factor proxies	4.609	0.780557	0.01912	Proxies
% Sarcomatoid	MOFA factor proxies	4.809	0.789009	0.0182036	Proxies
% Sarcomatoid	MOFA factor proxies	5.009	0.789009	0.0182036	Proxies
% Sarcomatoid	MOFA factor proxies	5.209	0.789009	0.0182036	Proxies
% Sarcomatoid	MOFA factor proxies	5.409	0.789009	0.0182036	Proxies
% Sarcomatoid	MOFA factor proxies	5.609	0.801693	0.0162475	Proxies
% Sarcomatoid	MOFA factor proxies	5.809	0.801693	0.0162475	Proxies
% Sarcomatoid	MOFA factor proxies	6.009	0.801693	0.0162475	Proxies
% Sarcomatoid	MOFA factor proxies	6.209	0.828646	0.0156347	Proxies
% Sarcomatoid	MOFA factor proxies	6.409	0.828646	0.0156347	Proxies
% Sarcomatoid	MOFA factor proxies	6.609	0.828646	0.0156347	Proxies
% Sarcomatoid	MOFA factor proxies	6.809	0.828646	0.0156347	Proxies
% Sarcomatoid	MOFA factor proxies	7.009	0.871093	0.0165602	Proxies
% Sarcomatoid	MOFA factor proxies	7.209	0.871093	0.0165602	Proxies
% Sarcomatoid	MOFA factor proxies	7.409	0.871093	0.0165602	Proxies
% Sarcomatoid	MOFA factor proxies	7.609	0.871093	0.0165602	Proxies
% Sarcomatoid	MOFA factor proxies	7.809	0.871093	0.0165602	Proxies
% Sarcomatoid/CIMP-proxy	MOFA factor proxies	0.009	0.505305	0.168634	Proxies
% Sarcomatoid/CIMP-proxy	MOFA factor proxies	0.209	0.717924	0.0352137	Proxies
% Sarcomatoid/CIMP-proxy	MOFA factor proxies	0.409	0.716325	0.0239905	Proxies
% Sarcomatoid/CIMP-proxy	MOFA factor proxies	0.609	0.722275	0.0210961	Proxies
% Sarcomatoid/CIMP-proxy	MOFA factor proxies	0.809	0.725708	0.0179323	Proxies
% Sarcomatoid/CIMP-proxy	MOFA factor proxies	1.009	0.7301	0.0160675	Proxies
% Sarcomatoid/CIMP-proxy	MOFA factor proxies	1.209	0.740016	0.0169482	Proxies
% Sarcomatoid/CIMP-proxy	MOFA factor proxies	1.409	0.747426	0.0184155	Proxies
% Sarcomatoid/CIMP-proxy	MOFA factor proxies	1.609	0.756446	0.0216886	Proxies
% Sarcomatoid/CIMP-proxy	MOFA factor proxies	1.809	0.761954	0.0222876	Proxies
% Sarcomatoid/CIMP-proxy	MOFA factor proxies	2.009	0.76399	0.0228535	Proxies
% Sarcomatoid/CIMP-proxy	MOFA factor proxies	2.209	0.767953	0.0230368	Proxies
% Sarcomatoid/CIMP-proxy	MOFA factor proxies	2.409	0.776476	0.0258372	Proxies
% Sarcomatoid/CIMP-proxy	MOFA factor proxies	2.609	0.780209	0.0268367	Proxies
% Sarcomatoid/CIMP-proxy	MOFA factor proxies	2.809	0.783634	0.027568	Proxies
% Sarcomatoid/CIMP-proxy	MOFA factor proxies	3.009	0.788238	0.0284857	Proxies
% Sarcomatoid/CIMP-proxy	MOFA factor proxies	3.209	0.788238	0.0284857	Proxies
% Sarcomatoid/CIMP-proxy	MOFA factor proxies	3.409	0.792966	0.0271183	Proxies
% Sarcomatoid/CIMP-proxy	MOFA factor proxies	3.609	0.799803	0.0250711	Proxies
% Sarcomatoid/CIMP-proxy	MOFA factor proxies	3.809	0.799803	0.0250711	Proxies
% Sarcomatoid/CIMP-proxy	MOFA factor proxies	4.009	0.799803	0.0250711	Proxies
% Sarcomatoid/CIMP-proxy	MOFA factor proxies	4.209	0.799803	0.0250711	Proxies
% Sarcomatoid/CIMP-proxy	MOFA factor proxies	4.409	0.799803	0.0250711	Proxies
% Sarcomatoid/CIMP-proxy	MOFA factor proxies	4.609	0.799803	0.0250711	Proxies
% Sarcomatoid/CIMP-proxy	MOFA factor proxies	4.809	0.808798	0.0222696	Proxies
% Sarcomatoid/CIMP-proxy	MOFA factor proxies	5.009	0.808798	0.0222696	Proxies
% Sarcomatoid/CIMP-proxy	MOFA factor proxies	5.209	0.808798	0.0222696	Proxies
% Sarcomatoid/CIMP-proxy	MOFA factor proxies	5.409	0.808798	0.0222696	Proxies
% Sarcomatoid/CIMP-proxy	MOFA factor proxies	5.609	0.822214	0.0175906	Proxies
% Sarcomatoid/CIMP-proxy	MOFA factor proxies	5.809	0.822214	0.0175906	Proxies
% Sarcomatoid/CIMP-proxy	MOFA factor proxies	6.009	0.822214	0.0175906	Proxies
% Sarcomatoid/CIMP-proxy	MOFA factor proxies	6.209	0.847806	0.0193764	Proxies
% Sarcomatoid/CIMP-proxy	MOFA factor proxies	6.409	0.847806	0.0193764	Proxies
% Sarcomatoid/CIMP-proxy	MOFA factor proxies	6.609	0.847806	0.0193764	Proxies
% Sarcomatoid/CIMP-proxy	MOFA factor proxies	6.809	0.847806	0.0193764	Proxies
% Sarcomatoid/CIMP-proxy	MOFA factor proxies	7.009	0.886063	0.0217142	Proxies
% Sarcomatoid/CIMP-proxy	MOFA factor proxies	7.209	0.886063	0.0217142	Proxies
% Sarcomatoid/CIMP-proxy	MOFA factor proxies	7.409	0.886063	0.0217142	Proxies
% Sarcomatoid/CIMP-proxy	MOFA factor proxies	7.609	0.886063	0.0217142	Proxies
% Sarcomatoid/CIMP-proxy	MOFA factor proxies	7.809	0.886063	0.0217142	Proxies
% Sarcomatoid/Infiltration	MOFA factor proxies	0.009	0.501334	0.167304	Proxies
% Sarcomatoid/Infiltration	MOFA factor proxies	0.209	0.678998	0.00873321	Proxies
% Sarcomatoid/Infiltration	MOFA factor proxies	0.409	0.688441	0.00883914	Proxies
% Sarcomatoid/Infiltration	MOFA factor proxies	0.609	0.694801	0.00840944	Proxies
% Sarcomatoid/Infiltration	MOFA factor proxies	0.809	0.702035	0.00799059	Proxies
% Sarcomatoid/Infiltration	MOFA factor proxies	1.009	0.71059	0.00813803	Proxies
% Sarcomatoid/Infiltration	MOFA factor proxies	1.209	0.721384	0.00657278	Proxies
% Sarcomatoid/Infiltration	MOFA factor proxies	1.409	0.730343	0.00572679	Proxies
% Sarcomatoid/Infiltration	MOFA factor proxies	1.609	0.741105	0.00585856	Proxies
% Sarcomatoid/Infiltration	MOFA factor proxies	1.809	0.748312	0.0058796	Proxies
% Sarcomatoid/Infiltration	MOFA factor proxies	2.009	0.750849	0.00559531	Proxies
% Sarcomatoid/Infiltration	MOFA factor proxies	2.209	0.756086	0.00577839	Proxies
% Sarcomatoid/Infiltration	MOFA factor proxies	2.409	0.765791	0.00947905	Proxies
% Sarcomatoid/Infiltration	MOFA factor proxies	2.609	0.770163	0.0111093	Proxies
% Sarcomatoid/Infiltration	MOFA factor proxies	2.809	0.774249	0.0109874	Proxies
% Sarcomatoid/Infiltration	MOFA factor proxies	3.009	0.779949	0.0111756	Proxies
% Sarcomatoid/Infiltration	MOFA factor proxies	3.209	0.779949	0.0111756	Proxies
% Sarcomatoid/Infiltration	MOFA factor proxies	3.409	0.785739	0.00957597	Proxies
% Sarcomatoid/Infiltration	MOFA factor proxies	3.609	0.793766	0.00756965	Proxies
% Sarcomatoid/Infiltration	MOFA factor proxies	3.809	0.793766	0.00756965	Proxies
% Sarcomatoid/Infiltration	MOFA factor proxies	4.009	0.793766	0.00756965	Proxies
% Sarcomatoid/Infiltration	MOFA factor proxies	4.209	0.793766	0.00756965	Proxies
% Sarcomatoid/Infiltration	MOFA factor proxies	4.409	0.793766	0.00756965	Proxies
% Sarcomatoid/Infiltration	MOFA factor proxies	4.609	0.793766	0.00756965	Proxies
% Sarcomatoid/Infiltration	MOFA factor proxies	4.809	0.803368	0.0058467	Proxies
% Sarcomatoid/Infiltration	MOFA factor proxies	5.009	0.803368	0.0058467	Proxies
% Sarcomatoid/Infiltration	MOFA factor proxies	5.209	0.803368	0.0058467	Proxies
% Sarcomatoid/Infiltration	MOFA factor proxies	5.409	0.803368	0.0058467	Proxies
% Sarcomatoid/Infiltration	MOFA factor proxies	5.609	0.817389	0.00622914	Proxies
% Sarcomatoid/Infiltration	MOFA factor proxies	5.809	0.817389	0.00622914	Proxies
% Sarcomatoid/Infiltration	MOFA factor proxies	6.009	0.817389	0.00622914	Proxies
% Sarcomatoid/Infiltration	MOFA factor proxies	6.209	0.843495	0.00307486	Proxies
% Sarcomatoid/Infiltration	MOFA factor proxies	6.409	0.843495	0.00307486	Proxies
% Sarcomatoid/Infiltration	MOFA factor proxies	6.609	0.843495	0.00307486	Proxies
% Sarcomatoid/Infiltration	MOFA factor proxies	6.809	0.843495	0.00307486	Proxies
% Sarcomatoid/Infiltration	MOFA factor proxies	7.009	0.876487	0.00732437	Proxies
% Sarcomatoid/Infiltration	MOFA factor proxies	7.209	0.876487	0.00732437	Proxies
% Sarcomatoid/Infiltration	MOFA factor proxies	7.409	0.876487	0.00732437	Proxies
% Sarcomatoid/Infiltration	MOFA factor proxies	7.609	0.876487	0.00732437	Proxies
% Sarcomatoid/Infiltration	MOFA factor proxies	7.809	0.876487	0.00732437	Proxies
% Sarcomatoid/Infiltration/CIMP-proxy	MOFA factor proxies	0.009	0.507058	0.169271	Proxies
% Sarcomatoid/Infiltration/CIMP-proxy	MOFA factor proxies	0.209	0.720782	0.0363925	Proxies
% Sarcomatoid/Infiltration/CIMP-proxy	MOFA factor proxies	0.409	0.719301	0.0261054	Proxies
% Sarcomatoid/Infiltration/CIMP-proxy	MOFA factor proxies	0.609	0.725107	0.0237959	Proxies
% Sarcomatoid/Infiltration/CIMP-proxy	MOFA factor proxies	0.809	0.728915	0.0210874	Proxies
% Sarcomatoid/Infiltration/CIMP-proxy	MOFA factor proxies	1.009	0.733842	0.0191118	Proxies
% Sarcomatoid/Infiltration/CIMP-proxy	MOFA factor proxies	1.209	0.744319	0.018786	Proxies
% Sarcomatoid/Infiltration/CIMP-proxy	MOFA factor proxies	1.409	0.752457	0.0191945	Proxies
% Sarcomatoid/Infiltration/CIMP-proxy	MOFA factor proxies	1.609	0.762066	0.021666	Proxies
% Sarcomatoid/Infiltration/CIMP-proxy	MOFA factor proxies	1.809	0.768467	0.0215954	Proxies
% Sarcomatoid/Infiltration/CIMP-proxy	MOFA factor proxies	2.009	0.770763	0.0221863	Proxies
% Sarcomatoid/Infiltration/CIMP-proxy	MOFA factor proxies	2.209	0.77523	0.021975	Proxies
% Sarcomatoid/Infiltration/CIMP-proxy	MOFA factor proxies	2.409	0.78444	0.0243462	Proxies
% Sarcomatoid/Infiltration/CIMP-proxy	MOFA factor proxies	2.609	0.788564	0.0252337	Proxies
% Sarcomatoid/Infiltration/CIMP-proxy	MOFA factor proxies	2.809	0.792316	0.0261048	Proxies
% Sarcomatoid/Infiltration/CIMP-proxy	MOFA factor proxies	3.009	0.797361	0.0272931	Proxies
% Sarcomatoid/Infiltration/CIMP-proxy	MOFA factor proxies	3.209	0.797361	0.0272931	Proxies
% Sarcomatoid/Infiltration/CIMP-proxy	MOFA factor proxies	3.409	0.802682	0.0254078	Proxies
% Sarcomatoid/Infiltration/CIMP-proxy	MOFA factor proxies	3.609	0.810681	0.0225468	Proxies
% Sarcomatoid/Infiltration/CIMP-proxy	MOFA factor proxies	3.809	0.810681	0.0225468	Proxies
% Sarcomatoid/Infiltration/CIMP-proxy	MOFA factor proxies	4.009	0.810681	0.0225468	Proxies
% Sarcomatoid/Infiltration/CIMP-proxy	MOFA factor proxies	4.209	0.810681	0.0225468	Proxies
% Sarcomatoid/Infiltration/CIMP-proxy	MOFA factor proxies	4.409	0.810681	0.0225468	Proxies
% Sarcomatoid/Infiltration/CIMP-proxy	MOFA factor proxies	4.609	0.810681	0.0225468	Proxies
% Sarcomatoid/Infiltration/CIMP-proxy	MOFA factor proxies	4.809	0.820716	0.0190186	Proxies
% Sarcomatoid/Infiltration/CIMP-proxy	MOFA factor proxies	5.009	0.820716	0.0190186	Proxies
% Sarcomatoid/Infiltration/CIMP-proxy	MOFA factor proxies	5.209	0.820716	0.0190186	Proxies
% Sarcomatoid/Infiltration/CIMP-proxy	MOFA factor proxies	5.409	0.820716	0.0190186	Proxies
% Sarcomatoid/Infiltration/CIMP-proxy	MOFA factor proxies	5.609	0.835274	0.0137735	Proxies
% Sarcomatoid/Infiltration/CIMP-proxy	MOFA factor proxies	5.809	0.835274	0.0137735	Proxies
% Sarcomatoid/Infiltration/CIMP-proxy	MOFA factor proxies	6.009	0.835274	0.0137735	Proxies
% Sarcomatoid/Infiltration/CIMP-proxy	MOFA factor proxies	6.209	0.860712	0.0159411	Proxies
% Sarcomatoid/Infiltration/CIMP-proxy	MOFA factor proxies	6.409	0.860712	0.0159411	Proxies
% Sarcomatoid/Infiltration/CIMP-proxy	MOFA factor proxies	6.609	0.860712	0.0159411	Proxies
% Sarcomatoid/Infiltration/CIMP-proxy	MOFA factor proxies	6.809	0.860712	0.0159411	Proxies
% Sarcomatoid/Infiltration/CIMP-proxy	MOFA factor proxies	7.009	0.890656	0.0176312	Proxies
% Sarcomatoid/Infiltration/CIMP-proxy	MOFA factor proxies	7.209	0.890656	0.0176312	Proxies
% Sarcomatoid/Infiltration/CIMP-proxy	MOFA factor proxies	7.409	0.890656	0.0176312	Proxies
% Sarcomatoid/Infiltration/CIMP-proxy	MOFA factor proxies	7.609	0.890656	0.0176312	Proxies
% Sarcomatoid/Infiltration/CIMP-proxy	MOFA factor proxies	7.809	0.890656	0.0176312	Proxies
AI score	Known prognostic factor	0.009	0.514718	0.172808	Proxies
AI score	Known prognostic factor	0.209	0.703946	0.0234625	Proxies
AI score	Known prognostic factor	0.409	0.716193	0.0249659	Proxies
AI score	Known prognostic factor	0.609	0.723205	0.0256073	Proxies
AI score	Known prognostic factor	0.809	0.732168	0.0268074	Proxies
AI score	Known prognostic factor	1.009	0.743042	0.0289665	Proxies
AI score	Known prognostic factor	1.209	0.754928	0.0293744	Proxies
AI score	Known prognostic factor	1.409	0.765505	0.0299947	Proxies
AI score	Known prognostic factor	1.609	0.778972	0.0316363	Proxies
AI score	Known prognostic factor	1.809	0.786855	0.0305865	Proxies
AI score	Known prognostic factor	2.009	0.790101	0.030178	Proxies
AI score	Known prognostic factor	2.209	0.795578	0.0296228	Proxies
AI score	Known prognostic factor	2.409	0.802623	0.0310529	Proxies
AI score	Known prognostic factor	2.609	0.805415	0.0314539	Proxies
AI score	Known prognostic factor	2.809	0.809326	0.0305732	Proxies
AI score	Known prognostic factor	3.009	0.814306	0.0294128	Proxies
AI score	Known prognostic factor	3.209	0.814306	0.0294128	Proxies
AI score	Known prognostic factor	3.409	0.819859	0.0265904	Proxies
AI score	Known prognostic factor	3.609	0.826907	0.0229282	Proxies
AI score	Known prognostic factor	3.809	0.826907	0.0229282	Proxies
AI score	Known prognostic factor	4.009	0.826907	0.0229282	Proxies
AI score	Known prognostic factor	4.209	0.826907	0.0229282	Proxies
AI score	Known prognostic factor	4.409	0.826907	0.0229282	Proxies
AI score	Known prognostic factor	4.609	0.826907	0.0229282	Proxies
AI score	Known prognostic factor	4.809	0.837034	0.0177925	Proxies
AI score	Known prognostic factor	5.009	0.837034	0.0177925	Proxies
AI score	Known prognostic factor	5.209	0.837034	0.0177925	Proxies
AI score	Known prognostic factor	5.409	0.837034	0.0177925	Proxies
AI score	Known prognostic factor	5.609	0.851399	0.0119748	Proxies
AI score	Known prognostic factor	5.809	0.851399	0.0119748	Proxies
AI score	Known prognostic factor	6.009	0.851399	0.0119748	Proxies
AI score	Known prognostic factor	6.209	0.870682	0.0111534	Proxies
AI score	Known prognostic factor	6.409	0.870682	0.0111534	Proxies
AI score	Known prognostic factor	6.609	0.870682	0.0111534	Proxies
AI score	Known prognostic factor	6.809	0.870682	0.0111534	Proxies
AI score	Known prognostic factor	7.009	0.893823	0.0124119	Proxies
AI score	Known prognostic factor	7.209	0.893823	0.0124119	Proxies
AI score	Known prognostic factor	7.409	0.893823	0.0124119	Proxies
AI score	Known prognostic factor	7.609	0.893823	0.0124119	Proxies
AI score	Known prognostic factor	7.809	0.893823	0.0124119	Proxies
CIMP-proxy	MOFA factor proxies	0.009	0.479699	0.160421	Proxies
CIMP-proxy	MOFA factor proxies	0.209	0.685196	0.0385845	Proxies
CIMP-proxy	MOFA factor proxies	0.409	0.684237	0.0288181	Proxies
CIMP-proxy	MOFA factor proxies	0.609	0.689973	0.0268274	Proxies
CIMP-proxy	MOFA factor proxies	0.809	0.693803	0.0243764	Proxies
CIMP-proxy	MOFA factor proxies	1.009	0.699362	0.022135	Proxies
CIMP-proxy	MOFA factor proxies	1.209	0.710209	0.0226301	Proxies
CIMP-proxy	MOFA factor proxies	1.409	0.718633	0.0236478	Proxies
CIMP-proxy	MOFA factor proxies	1.609	0.728903	0.0268939	Proxies
CIMP-proxy	MOFA factor proxies	1.809	0.73562	0.0269237	Proxies
CIMP-proxy	MOFA factor proxies	2.009	0.737961	0.0277607	Proxies
CIMP-proxy	MOFA factor proxies	2.209	0.742892	0.027509	Proxies
CIMP-proxy	MOFA factor proxies	2.409	0.753171	0.0296853	Proxies
CIMP-proxy	MOFA factor proxies	2.609	0.757464	0.0304481	Proxies
CIMP-proxy	MOFA factor proxies	2.809	0.761345	0.0315612	Proxies
CIMP-proxy	MOFA factor proxies	3.009	0.766091	0.0328327	Proxies
CIMP-proxy	MOFA factor proxies	3.209	0.766091	0.0328327	Proxies
CIMP-proxy	MOFA factor proxies	3.409	0.771273	0.0310272	Proxies
CIMP-proxy	MOFA factor proxies	3.609	0.778728	0.0283244	Proxies
CIMP-proxy	MOFA factor proxies	3.809	0.778728	0.0283244	Proxies
CIMP-proxy	MOFA factor proxies	4.009	0.778728	0.0283244	Proxies
CIMP-proxy	MOFA factor proxies	4.209	0.778728	0.0283244	Proxies
CIMP-proxy	MOFA factor proxies	4.409	0.778728	0.0283244	Proxies
CIMP-proxy	MOFA factor proxies	4.609	0.778728	0.0283244	Proxies
CIMP-proxy	MOFA factor proxies	4.809	0.788336	0.0248202	Proxies
CIMP-proxy	MOFA factor proxies	5.009	0.788336	0.0248202	Proxies
CIMP-proxy	MOFA factor proxies	5.209	0.788336	0.0248202	Proxies
CIMP-proxy	MOFA factor proxies	5.409	0.788336	0.0248202	Proxies
CIMP-proxy	MOFA factor proxies	5.609	0.802397	0.019684	Proxies
CIMP-proxy	MOFA factor proxies	5.809	0.802397	0.019684	Proxies
CIMP-proxy	MOFA factor proxies	6.009	0.802397	0.019684	Proxies
CIMP-proxy	MOFA factor proxies	6.209	0.828235	0.0207335	Proxies
CIMP-proxy	MOFA factor proxies	6.409	0.828235	0.0207335	Proxies
CIMP-proxy	MOFA factor proxies	6.609	0.828235	0.0207335	Proxies
CIMP-proxy	MOFA factor proxies	6.809	0.828235	0.0207335	Proxies
CIMP-proxy	MOFA factor proxies	7.009	0.867296	0.0213445	Proxies
CIMP-proxy	MOFA factor proxies	7.209	0.867296	0.0213445	Proxies
CIMP-proxy	MOFA factor proxies	7.409	0.867296	0.0213445	Proxies
CIMP-proxy	MOFA factor proxies	7.609	0.867296	0.0213445	Proxies
CIMP-proxy	MOFA factor proxies	7.809	0.867296	0.0213445	Proxies
E-score Blum et al.	Known prognostic factor	0.009	0.488123	0.163411	Proxies
E-score Blum et al.	Known prognostic factor	0.209	0.682747	0.026944	Proxies
E-score Blum et al.	Known prognostic factor	0.409	0.69404	0.0284954	Proxies
E-score Blum et al.	Known prognostic factor	0.609	0.700878	0.0277599	Proxies
E-score Blum et al.	Known prognostic factor	0.809	0.708125	0.0277052	Proxies
E-score Blum et al.	Known prognostic factor	1.009	0.716792	0.0285002	Proxies
E-score Blum et al.	Known prognostic factor	1.209	0.727486	0.0268743	Proxies
E-score Blum et al.	Known prognostic factor	1.409	0.736512	0.0260471	Proxies
E-score Blum et al.	Known prognostic factor	1.609	0.747476	0.0253984	Proxies
E-score Blum et al.	Known prognostic factor	1.809	0.754591	0.0251132	Proxies
E-score Blum et al.	Known prognostic factor	2.009	0.757202	0.0245854	Proxies
E-score Blum et al.	Known prognostic factor	2.209	0.762591	0.0250876	Proxies
E-score Blum et al.	Known prognostic factor	2.409	0.772045	0.0267072	Proxies
E-score Blum et al.	Known prognostic factor	2.609	0.776227	0.0276638	Proxies
E-score Blum et al.	Known prognostic factor	2.809	0.780574	0.0272091	Proxies
E-score Blum et al.	Known prognostic factor	3.009	0.786073	0.0267585	Proxies
E-score Blum et al.	Known prognostic factor	3.209	0.786073	0.0267585	Proxies
E-score Blum et al.	Known prognostic factor	3.409	0.792111	0.0268071	Proxies
E-score Blum et al.	Known prognostic factor	3.609	0.799715	0.0267657	Proxies
E-score Blum et al.	Known prognostic factor	3.809	0.799715	0.0267657	Proxies
E-score Blum et al.	Known prognostic factor	4.009	0.799715	0.0267657	Proxies
E-score Blum et al.	Known prognostic factor	4.209	0.799715	0.0267657	Proxies
E-score Blum et al.	Known prognostic factor	4.409	0.799715	0.0267657	Proxies
E-score Blum et al.	Known prognostic factor	4.609	0.799715	0.0267657	Proxies
E-score Blum et al.	Known prognostic factor	4.809	0.808976	0.0266358	Proxies
E-score Blum et al.	Known prognostic factor	5.009	0.808976	0.0266358	Proxies
E-score Blum et al.	Known prognostic factor	5.209	0.808976	0.0266358	Proxies
E-score Blum et al.	Known prognostic factor	5.409	0.808976	0.0266358	Proxies
E-score Blum et al.	Known prognostic factor	5.609	0.821773	0.0265808	Proxies
E-score Blum et al.	Known prognostic factor	5.809	0.821773	0.0265808	Proxies
E-score Blum et al.	Known prognostic factor	6.009	0.821773	0.0265808	Proxies
E-score Blum et al.	Known prognostic factor	6.209	0.849856	0.0238613	Proxies
E-score Blum et al.	Known prognostic factor	6.409	0.849856	0.0238613	Proxies
E-score Blum et al.	Known prognostic factor	6.609	0.849856	0.0238613	Proxies
E-score Blum et al.	Known prognostic factor	6.809	0.849856	0.0238613	Proxies
E-score Blum et al.	Known prognostic factor	7.009	0.889711	0.0214807	Proxies
E-score Blum et al.	Known prognostic factor	7.209	0.889711	0.0214807	Proxies
E-score Blum et al.	Known prognostic factor	7.409	0.889711	0.0214807	Proxies
E-score Blum et al.	Known prognostic factor	7.609	0.889711	0.0214807	Proxies
E-score Blum et al.	Known prognostic factor	7.809	0.889711	0.0214807	Proxies
E/S-score Blum et al.	Known prognostic factor	0.009	0.51755	0.174422	Proxies
E/S-score Blum et al.	Known prognostic factor	0.209	0.731385	0.0430815	Proxies
E/S-score Blum et al.	Known prognostic factor	0.409	0.728883	0.037818	Proxies
E/S-score Blum et al.	Known prognostic factor	0.609	0.728925	0.034773	Proxies
E/S-score Blum et al.	Known prognostic factor	0.809	0.726551	0.0307096	Proxies
E/S-score Blum et al.	Known prognostic factor	1.009	0.725048	0.0275775	Proxies
E/S-score Blum et al.	Known prognostic factor	1.209	0.729037	0.0248346	Proxies
E/S-score Blum et al.	Known prognostic factor	1.409	0.733857	0.0230417	Proxies
E/S-score Blum et al.	Known prognostic factor	1.609	0.742133	0.0211023	Proxies
E/S-score Blum et al.	Known prognostic factor	1.809	0.747888	0.0207322	Proxies
E/S-score Blum et al.	Known prognostic factor	2.009	0.750279	0.0200664	Proxies
E/S-score Blum et al.	Known prognostic factor	2.209	0.75516	0.0204521	Proxies
E/S-score Blum et al.	Known prognostic factor	2.409	0.765292	0.0220124	Proxies
E/S-score Blum et al.	Known prognostic factor	2.609	0.769871	0.0230107	Proxies
E/S-score Blum et al.	Known prognostic factor	2.809	0.774259	0.0224785	Proxies
E/S-score Blum et al.	Known prognostic factor	3.009	0.780196	0.021952	Proxies
E/S-score Blum et al.	Known prognostic factor	3.209	0.780196	0.021952	Proxies
E/S-score Blum et al.	Known prognostic factor	3.409	0.785172	0.0219847	Proxies
E/S-score Blum et al.	Known prognostic factor	3.609	0.791711	0.0218837	Proxies
E/S-score Blum et al.	Known prognostic factor	3.809	0.791711	0.0218837	Proxies
E/S-score Blum et al.	Known prognostic factor	4.009	0.791711	0.0218837	Proxies
E/S-score Blum et al.	Known prognostic factor	4.209	0.791711	0.0218837	Proxies
E/S-score Blum et al.	Known prognostic factor	4.409	0.791711	0.0218837	Proxies
E/S-score Blum et al.	Known prognostic factor	4.609	0.791711	0.0218837	Proxies
E/S-score Blum et al.	Known prognostic factor	4.809	0.800163	0.0212688	Proxies
E/S-score Blum et al.	Known prognostic factor	5.009	0.800163	0.0212688	Proxies
E/S-score Blum et al.	Known prognostic factor	5.209	0.800163	0.0212688	Proxies
E/S-score Blum et al.	Known prognostic factor	5.409	0.800163	0.0212688	Proxies
E/S-score Blum et al.	Known prognostic factor	5.609	0.812867	0.0202769	Proxies
E/S-score Blum et al.	Known prognostic factor	5.809	0.812867	0.0202769	Proxies
E/S-score Blum et al.	Known prognostic factor	6.009	0.812867	0.0202769	Proxies
E/S-score Blum et al.	Known prognostic factor	6.209	0.840948	0.0164092	Proxies
E/S-score Blum et al.	Known prognostic factor	6.409	0.840948	0.0164092	Proxies
E/S-score Blum et al.	Known prognostic factor	6.609	0.840948	0.0164092	Proxies
E/S-score Blum et al.	Known prognostic factor	6.809	0.840948	0.0164092	Proxies
E/S-score Blum et al.	Known prognostic factor	7.009	0.883727	0.0145264	Proxies
E/S-score Blum et al.	Known prognostic factor	7.209	0.883727	0.0145264	Proxies
E/S-score Blum et al.	Known prognostic factor	7.409	0.883727	0.0145264	Proxies
E/S-score Blum et al.	Known prognostic factor	7.609	0.883727	0.0145264	Proxies
E/S-score Blum et al.	Known prognostic factor	7.809	0.883727	0.0145264	Proxies
Histopathological type	Known prognostic factor	0.009	0.489061	0.163684	Proxies
Histopathological type	Known prognostic factor	0.209	0.663251	0.0155078	Proxies
Histopathological type	Known prognostic factor	0.409	0.672453	0.0157821	Proxies
Histopathological type	Known prognostic factor	0.609	0.67831	0.0151351	Proxies
Histopathological type	Known prognostic factor	0.809	0.685199	0.0146401	Proxies
Histopathological type	Known prognostic factor	1.009	0.693487	0.015005	Proxies
Histopathological type	Known prognostic factor	1.209	0.703514	0.0133923	Proxies
Histopathological type	Known prognostic factor	1.409	0.711876	0.0123433	Proxies
Histopathological type	Known prognostic factor	1.609	0.722706	0.0108402	Proxies
Histopathological type	Known prognostic factor	1.809	0.72928	0.0105513	Proxies
Histopathological type	Known prognostic factor	2.009	0.73191	0.00987647	Proxies
Histopathological type	Known prognostic factor	2.209	0.736952	0.010333	Proxies
Histopathological type	Known prognostic factor	2.409	0.746776	0.0120729	Proxies
Histopathological type	Known prognostic factor	2.609	0.751277	0.013196	Proxies
Histopathological type	Known prognostic factor	2.809	0.755799	0.0128213	Proxies
Histopathological type	Known prognostic factor	3.009	0.761686	0.0126363	Proxies
Histopathological type	Known prognostic factor	3.209	0.761686	0.0126363	Proxies
Histopathological type	Known prognostic factor	3.409	0.766955	0.012626	Proxies
Histopathological type	Known prognostic factor	3.609	0.773628	0.0126791	Proxies
Histopathological type	Known prognostic factor	3.809	0.773628	0.0126791	Proxies
Histopathological type	Known prognostic factor	4.009	0.773628	0.0126791	Proxies
Histopathological type	Known prognostic factor	4.209	0.773628	0.0126791	Proxies
Histopathological type	Known prognostic factor	4.409	0.773628	0.0126791	Proxies
Histopathological type	Known prognostic factor	4.609	0.773628	0.0126791	Proxies
Histopathological type	Known prognostic factor	4.809	0.781832	0.0130515	Proxies
Histopathological type	Known prognostic factor	5.009	0.781832	0.0130515	Proxies
Histopathological type	Known prognostic factor	5.209	0.781832	0.0130515	Proxies
Histopathological type	Known prognostic factor	5.409	0.781832	0.0130515	Proxies
Histopathological type	Known prognostic factor	5.609	0.793465	0.0138957	Proxies
Histopathological type	Known prognostic factor	5.809	0.793465	0.0138957	Proxies
Histopathological type	Known prognostic factor	6.009	0.793465	0.0138957	Proxies
Histopathological type	Known prognostic factor	6.209	0.819452	0.0122185	Proxies
Histopathological type	Known prognostic factor	6.409	0.819452	0.0122185	Proxies
Histopathological type	Known prognostic factor	6.609	0.819452	0.0122185	Proxies
Histopathological type	Known prognostic factor	6.809	0.819452	0.0122185	Proxies
Histopathological type	Known prognostic factor	7.009	0.860305	0.0137873	Proxies
Histopathological type	Known prognostic factor	7.209	0.860305	0.0137873	Proxies
Histopathological type	Known prognostic factor	7.409	0.860305	0.0137873	Proxies
Histopathological type	Known prognostic factor	7.609	0.860305	0.0137873	Proxies
Histopathological type	Known prognostic factor	7.809	0.860305	0.0137873	Proxies
Infiltration	MOFA factor proxies	0.009	0.473313	0.158222	Proxies
Infiltration	MOFA factor proxies	0.209	0.641741	0.0121235	Proxies
Infiltration	MOFA factor proxies	0.409	0.652689	0.0113566	Proxies
Infiltration	MOFA factor proxies	0.609	0.660351	0.0118354	Proxies
Infiltration	MOFA factor proxies	0.809	0.668961	0.0116807	Proxies
Infiltration	MOFA factor proxies	1.009	0.679876	0.0100724	Proxies
Infiltration	MOFA factor proxies	1.209	0.693083	0.0102442	Proxies
Infiltration	MOFA factor proxies	1.409	0.703818	0.0105515	Proxies
Infiltration	MOFA factor proxies	1.609	0.716168	0.0122044	Proxies
Infiltration	MOFA factor proxies	1.809	0.72452	0.0113922	Proxies
Infiltration	MOFA factor proxies	2.009	0.727323	0.0120695	Proxies
Infiltration	MOFA factor proxies	2.209	0.733648	0.0109803	Proxies
Infiltration	MOFA factor proxies	2.409	0.744346	0.0110282	Proxies
Infiltration	MOFA factor proxies	2.609	0.748962	0.0113017	Proxies
Infiltration	MOFA factor proxies	2.809	0.753173	0.0118857	Proxies
Infiltration	MOFA factor proxies	3.009	0.758548	0.0129129	Proxies
Infiltration	MOFA factor proxies	3.209	0.758548	0.0129129	Proxies
Infiltration	MOFA factor proxies	3.409	0.76464	0.0108422	Proxies
Infiltration	MOFA factor proxies	3.609	0.772815	0.00814105	Proxies
Infiltration	MOFA factor proxies	3.809	0.772815	0.00814105	Proxies
Infiltration	MOFA factor proxies	4.009	0.772815	0.00814105	Proxies
Infiltration	MOFA factor proxies	4.209	0.772815	0.00814105	Proxies
Infiltration	MOFA factor proxies	4.409	0.772815	0.00814105	Proxies
Infiltration	MOFA factor proxies	4.609	0.772815	0.00814105	Proxies
Infiltration	MOFA factor proxies	4.809	0.782536	0.00533351	Proxies
Infiltration	MOFA factor proxies	5.009	0.782536	0.00533351	Proxies
Infiltration	MOFA factor proxies	5.209	0.782536	0.00533351	Proxies
Infiltration	MOFA factor proxies	5.409	0.782536	0.00533351	Proxies
Infiltration	MOFA factor proxies	5.609	0.796621	0.00492923	Proxies
Infiltration	MOFA factor proxies	5.809	0.796621	0.00492923	Proxies
Infiltration	MOFA factor proxies	6.009	0.796621	0.00492923	Proxies
Infiltration	MOFA factor proxies	6.209	0.820313	0.00354963	Proxies
Infiltration	MOFA factor proxies	6.409	0.820313	0.00354963	Proxies
Infiltration	MOFA factor proxies	6.609	0.820313	0.00354963	Proxies
Infiltration	MOFA factor proxies	6.809	0.820313	0.00354963	Proxies
Infiltration	MOFA factor proxies	7.009	0.851426	0.00561356	Proxies
Infiltration	MOFA factor proxies	7.209	0.851426	0.00561356	Proxies
Infiltration	MOFA factor proxies	7.409	0.851426	0.00561356	Proxies
Infiltration	MOFA factor proxies	7.609	0.851426	0.00561356	Proxies
Infiltration	MOFA factor proxies	7.809	0.851426	0.00561356	Proxies
Infiltration/CIMP-proxy	MOFA factor proxies	0.009	0.482131	0.161518	Proxies
Infiltration/CIMP-proxy	MOFA factor proxies	0.209	0.68804	0.0389622	Proxies
Infiltration/CIMP-proxy	MOFA factor proxies	0.409	0.688308	0.0301428	Proxies
Infiltration/CIMP-proxy	MOFA factor proxies	0.609	0.694914	0.0286447	Proxies
Infiltration/CIMP-proxy	MOFA factor proxies	0.809	0.699772	0.0267501	Proxies
Infiltration/CIMP-proxy	MOFA factor proxies	1.009	0.706561	0.0247495	Proxies
Infiltration/CIMP-proxy	MOFA factor proxies	1.209	0.718769	0.0251707	Proxies
Infiltration/CIMP-proxy	MOFA factor proxies	1.409	0.72837	0.0260696	Proxies
Infiltration/CIMP-proxy	MOFA factor proxies	1.609	0.739811	0.0292106	Proxies
Infiltration/CIMP-proxy	MOFA factor proxies	1.809	0.74732	0.0289237	Proxies
Infiltration/CIMP-proxy	MOFA factor proxies	2.009	0.749919	0.0298302	Proxies
Infiltration/CIMP-proxy	MOFA factor proxies	2.209	0.755275	0.0293194	Proxies
Infiltration/CIMP-proxy	MOFA factor proxies	2.409	0.765877	0.0306913	Proxies
Infiltration/CIMP-proxy	MOFA factor proxies	2.609	0.770308	0.031152	Proxies
Infiltration/CIMP-proxy	MOFA factor proxies	2.809	0.774221	0.0322827	Proxies
Infiltration/CIMP-proxy	MOFA factor proxies	3.009	0.77906	0.0336881	Proxies
Infiltration/CIMP-proxy	MOFA factor proxies	3.209	0.77906	0.0336881	Proxies
Infiltration/CIMP-proxy	MOFA factor proxies	3.409	0.784301	0.0317818	Proxies
Infiltration/CIMP-proxy	MOFA factor proxies	3.609	0.791858	0.0289356	Proxies
Infiltration/CIMP-proxy	MOFA factor proxies	3.809	0.791858	0.0289356	Proxies
Infiltration/CIMP-proxy	MOFA factor proxies	4.009	0.791858	0.0289356	Proxies
Infiltration/CIMP-proxy	MOFA factor proxies	4.209	0.791858	0.0289356	Proxies
Infiltration/CIMP-proxy	MOFA factor proxies	4.409	0.791858	0.0289356	Proxies
Infiltration/CIMP-proxy	MOFA factor proxies	4.609	0.791858	0.0289356	Proxies
Infiltration/CIMP-proxy	MOFA factor proxies	4.809	0.801485	0.0252319	Proxies
Infiltration/CIMP-proxy	MOFA factor proxies	5.009	0.801485	0.0252319	Proxies
Infiltration/CIMP-proxy	MOFA factor proxies	5.209	0.801485	0.0252319	Proxies
Infiltration/CIMP-proxy	MOFA factor proxies	5.409	0.801485	0.0252319	Proxies
Infiltration/CIMP-proxy	MOFA factor proxies	5.609	0.815649	0.0198947	Proxies
Infiltration/CIMP-proxy	MOFA factor proxies	5.809	0.815649	0.0198947	Proxies
Infiltration/CIMP-proxy	MOFA factor proxies	6.009	0.815649	0.0198947	Proxies
Infiltration/CIMP-proxy	MOFA factor proxies	6.209	0.839399	0.0209209	Proxies
Infiltration/CIMP-proxy	MOFA factor proxies	6.409	0.839399	0.0209209	Proxies
Infiltration/CIMP-proxy	MOFA factor proxies	6.609	0.839399	0.0209209	Proxies
Infiltration/CIMP-proxy	MOFA factor proxies	6.809	0.839399	0.0209209	Proxies
Infiltration/CIMP-proxy	MOFA factor proxies	7.009	0.868309	0.0204619	Proxies
Infiltration/CIMP-proxy	MOFA factor proxies	7.209	0.868309	0.0204619	Proxies
Infiltration/CIMP-proxy	MOFA factor proxies	7.409	0.868309	0.0204619	Proxies
Infiltration/CIMP-proxy	MOFA factor proxies	7.609	0.868309	0.0204619	Proxies
Infiltration/CIMP-proxy	MOFA factor proxies	7.809	0.868309	0.0204619	Proxies
Ploidy	MOFA factor proxies	0.009	0.480858	0.160395	Proxies
Ploidy	MOFA factor proxies	0.209	0.654546	0.00779829	Proxies
Ploidy	MOFA factor proxies	0.409	0.663949	0.00809952	Proxies
Ploidy	MOFA factor proxies	0.609	0.669813	0.00776521	Proxies
Ploidy	MOFA factor proxies	0.809	0.677232	0.00822858	Proxies
Ploidy	MOFA factor proxies	1.009	0.686701	0.00931323	Proxies
Ploidy	MOFA factor proxies	1.209	0.697887	0.00885095	Proxies
Ploidy	MOFA factor proxies	1.409	0.707379	0.00930472	Proxies
Ploidy	MOFA factor proxies	1.609	0.718825	0.0113464	Proxies
Ploidy	MOFA factor proxies	1.809	0.726167	0.0111678	Proxies
Ploidy	MOFA factor proxies	2.009	0.728764	0.0115661	Proxies
Ploidy	MOFA factor proxies	2.209	0.73459	0.0119158	Proxies
Ploidy	MOFA factor proxies	2.409	0.746188	0.0150001	Proxies
Ploidy	MOFA factor proxies	2.609	0.751393	0.0164557	Proxies
Ploidy	MOFA factor proxies	2.809	0.756019	0.0173582	Proxies
Ploidy	MOFA factor proxies	3.009	0.761766	0.0185755	Proxies
Ploidy	MOFA factor proxies	3.209	0.761766	0.0185755	Proxies
Ploidy	MOFA factor proxies	3.409	0.767438	0.0176015	Proxies
Ploidy	MOFA factor proxies	3.609	0.77465	0.0161662	Proxies
Ploidy	MOFA factor proxies	3.809	0.77465	0.0161662	Proxies
Ploidy	MOFA factor proxies	4.009	0.77465	0.0161662	Proxies
Ploidy	MOFA factor proxies	4.209	0.77465	0.0161662	Proxies
Ploidy	MOFA factor proxies	4.409	0.77465	0.0161662	Proxies
Ploidy	MOFA factor proxies	4.609	0.77465	0.0161662	Proxies
Ploidy	MOFA factor proxies	4.809	0.783571	0.0144472	Proxies
Ploidy	MOFA factor proxies	5.009	0.783571	0.0144472	Proxies
Ploidy	MOFA factor proxies	5.209	0.783571	0.0144472	Proxies
Ploidy	MOFA factor proxies	5.409	0.783571	0.0144472	Proxies
Ploidy	MOFA factor proxies	5.609	0.796272	0.0118994	Proxies
Ploidy	MOFA factor proxies	5.809	0.796272	0.0118994	Proxies
Ploidy	MOFA factor proxies	6.009	0.796272	0.0118994	Proxies
Ploidy	MOFA factor proxies	6.209	0.822797	0.0123411	Proxies
Ploidy	MOFA factor proxies	6.409	0.822797	0.0123411	Proxies
Ploidy	MOFA factor proxies	6.609	0.822797	0.0123411	Proxies
Ploidy	MOFA factor proxies	6.809	0.822797	0.0123411	Proxies
Ploidy	MOFA factor proxies	7.009	0.864245	0.0172929	Proxies
Ploidy	MOFA factor proxies	7.209	0.864245	0.0172929	Proxies
Ploidy	MOFA factor proxies	7.409	0.864245	0.0172929	Proxies
Ploidy	MOFA factor proxies	7.609	0.864245	0.0172929	Proxies
Ploidy	MOFA factor proxies	7.809	0.864245	0.0172929	Proxies
Ploidy/% Sarcomatoid	MOFA factor proxies	0.009	0.506575	0.169212	Proxies
Ploidy/% Sarcomatoid	MOFA factor proxies	0.209	0.690152	0.0122979	Proxies
Ploidy/% Sarcomatoid	MOFA factor proxies	0.409	0.701831	0.0136623	Proxies
Ploidy/% Sarcomatoid	MOFA factor proxies	0.609	0.709093	0.0128821	Proxies
Ploidy/% Sarcomatoid	MOFA factor proxies	0.809	0.717517	0.0130818	Proxies
Ploidy/% Sarcomatoid	MOFA factor proxies	1.009	0.727108	0.0147405	Proxies
Ploidy/% Sarcomatoid	MOFA factor proxies	1.209	0.737615	0.0133205	Proxies
Ploidy/% Sarcomatoid	MOFA factor proxies	1.409	0.746051	0.0127568	Proxies
Ploidy/% Sarcomatoid	MOFA factor proxies	1.609	0.756578	0.0123965	Proxies
Ploidy/% Sarcomatoid	MOFA factor proxies	1.809	0.762293	0.0124947	Proxies
Ploidy/% Sarcomatoid	MOFA factor proxies	2.009	0.764513	0.0124632	Proxies
Ploidy/% Sarcomatoid	MOFA factor proxies	2.209	0.768896	0.0132638	Proxies
Ploidy/% Sarcomatoid	MOFA factor proxies	2.409	0.778568	0.0148967	Proxies
Ploidy/% Sarcomatoid	MOFA factor proxies	2.609	0.782884	0.0158632	Proxies
Ploidy/% Sarcomatoid	MOFA factor proxies	2.809	0.786726	0.0164424	Proxies
Ploidy/% Sarcomatoid	MOFA factor proxies	3.009	0.791976	0.0173634	Proxies
Ploidy/% Sarcomatoid	MOFA factor proxies	3.209	0.791976	0.0173634	Proxies
Ploidy/% Sarcomatoid	MOFA factor proxies	3.409	0.796106	0.017607	Proxies
Ploidy/% Sarcomatoid	MOFA factor proxies	3.609	0.801459	0.0175639	Proxies
Ploidy/% Sarcomatoid	MOFA factor proxies	3.809	0.801459	0.0175639	Proxies
Ploidy/% Sarcomatoid	MOFA factor proxies	4.009	0.801459	0.0175639	Proxies
Ploidy/% Sarcomatoid	MOFA factor proxies	4.209	0.801459	0.0175639	Proxies
Ploidy/% Sarcomatoid	MOFA factor proxies	4.409	0.801459	0.0175639	Proxies
Ploidy/% Sarcomatoid	MOFA factor proxies	4.609	0.801459	0.0175639	Proxies
Ploidy/% Sarcomatoid	MOFA factor proxies	4.809	0.808476	0.0171758	Proxies
Ploidy/% Sarcomatoid	MOFA factor proxies	5.009	0.808476	0.0171758	Proxies
Ploidy/% Sarcomatoid	MOFA factor proxies	5.209	0.808476	0.0171758	Proxies
Ploidy/% Sarcomatoid	MOFA factor proxies	5.409	0.808476	0.0171758	Proxies
Ploidy/% Sarcomatoid	MOFA factor proxies	5.609	0.819268	0.0160223	Proxies
Ploidy/% Sarcomatoid	MOFA factor proxies	5.809	0.819268	0.0160223	Proxies
Ploidy/% Sarcomatoid	MOFA factor proxies	6.009	0.819268	0.0160223	Proxies
Ploidy/% Sarcomatoid	MOFA factor proxies	6.209	0.844244	0.0147029	Proxies
Ploidy/% Sarcomatoid	MOFA factor proxies	6.409	0.844244	0.0147029	Proxies
Ploidy/% Sarcomatoid	MOFA factor proxies	6.609	0.844244	0.0147029	Proxies
Ploidy/% Sarcomatoid	MOFA factor proxies	6.809	0.844244	0.0147029	Proxies
Ploidy/% Sarcomatoid	MOFA factor proxies	7.009	0.883569	0.016972	Proxies
Ploidy/% Sarcomatoid	MOFA factor proxies	7.209	0.883569	0.016972	Proxies
Ploidy/% Sarcomatoid	MOFA factor proxies	7.409	0.883569	0.016972	Proxies
Ploidy/% Sarcomatoid	MOFA factor proxies	7.609	0.883569	0.016972	Proxies
Ploidy/% Sarcomatoid	MOFA factor proxies	7.809	0.883569	0.016972	Proxies
Ploidy/% Sarcomatoid/CIMP-proxy	MOFA factor proxies	0.009	0.525084	0.175092	Proxies
Ploidy/% Sarcomatoid/CIMP-proxy	MOFA factor proxies	0.209	0.741061	0.0321968	Proxies
Ploidy/% Sarcomatoid/CIMP-proxy	MOFA factor proxies	0.409	0.738838	0.0201286	Proxies
Ploidy/% Sarcomatoid/CIMP-proxy	MOFA factor proxies	0.609	0.742963	0.0168309	Proxies
Ploidy/% Sarcomatoid/CIMP-proxy	MOFA factor proxies	0.809	0.745046	0.0128572	Proxies
Ploidy/% Sarcomatoid/CIMP-proxy	MOFA factor proxies	1.009	0.748235	0.0102272	Proxies
Ploidy/% Sarcomatoid/CIMP-proxy	MOFA factor proxies	1.209	0.75489	0.00955265	Proxies
Ploidy/% Sarcomatoid/CIMP-proxy	MOFA factor proxies	1.409	0.760386	0.0102212	Proxies
Ploidy/% Sarcomatoid/CIMP-proxy	MOFA factor proxies	1.609	0.768017	0.0128242	Proxies
Ploidy/% Sarcomatoid/CIMP-proxy	MOFA factor proxies	1.809	0.772732	0.0135238	Proxies
Ploidy/% Sarcomatoid/CIMP-proxy	MOFA factor proxies	2.009	0.774609	0.0141299	Proxies
Ploidy/% Sarcomatoid/CIMP-proxy	MOFA factor proxies	2.209	0.778271	0.0146262	Proxies
Ploidy/% Sarcomatoid/CIMP-proxy	MOFA factor proxies	2.409	0.786791	0.0177831	Proxies
Ploidy/% Sarcomatoid/CIMP-proxy	MOFA factor proxies	2.609	0.790632	0.0190456	Proxies
Ploidy/% Sarcomatoid/CIMP-proxy	MOFA factor proxies	2.809	0.794183	0.0201772	Proxies
Ploidy/% Sarcomatoid/CIMP-proxy	MOFA factor proxies	3.009	0.798924	0.0215985	Proxies
Ploidy/% Sarcomatoid/CIMP-proxy	MOFA factor proxies	3.209	0.798924	0.0215985	Proxies
Ploidy/% Sarcomatoid/CIMP-proxy	MOFA factor proxies	3.409	0.803242	0.020909	Proxies
Ploidy/% Sarcomatoid/CIMP-proxy	MOFA factor proxies	3.609	0.809396	0.0196284	Proxies
Ploidy/% Sarcomatoid/CIMP-proxy	MOFA factor proxies	3.809	0.809396	0.0196284	Proxies
Ploidy/% Sarcomatoid/CIMP-proxy	MOFA factor proxies	4.009	0.809396	0.0196284	Proxies
Ploidy/% Sarcomatoid/CIMP-proxy	MOFA factor proxies	4.209	0.809396	0.0196284	Proxies
Ploidy/% Sarcomatoid/CIMP-proxy	MOFA factor proxies	4.409	0.809396	0.0196284	Proxies
Ploidy/% Sarcomatoid/CIMP-proxy	MOFA factor proxies	4.609	0.809396	0.0196284	Proxies
Ploidy/% Sarcomatoid/CIMP-proxy	MOFA factor proxies	4.809	0.817811	0.0175923	Proxies
Ploidy/% Sarcomatoid/CIMP-proxy	MOFA factor proxies	5.009	0.817811	0.0175923	Proxies
Ploidy/% Sarcomatoid/CIMP-proxy	MOFA factor proxies	5.209	0.817811	0.0175923	Proxies
Ploidy/% Sarcomatoid/CIMP-proxy	MOFA factor proxies	5.409	0.817811	0.0175923	Proxies
Ploidy/% Sarcomatoid/CIMP-proxy	MOFA factor proxies	5.609	0.830391	0.0138408	Proxies
Ploidy/% Sarcomatoid/CIMP-proxy	MOFA factor proxies	5.809	0.830391	0.0138408	Proxies
Ploidy/% Sarcomatoid/CIMP-proxy	MOFA factor proxies	6.009	0.830391	0.0138408	Proxies
Ploidy/% Sarcomatoid/CIMP-proxy	MOFA factor proxies	6.209	0.854112	0.0157059	Proxies
Ploidy/% Sarcomatoid/CIMP-proxy	MOFA factor proxies	6.409	0.854112	0.0157059	Proxies
Ploidy/% Sarcomatoid/CIMP-proxy	MOFA factor proxies	6.609	0.854112	0.0157059	Proxies
Ploidy/% Sarcomatoid/CIMP-proxy	MOFA factor proxies	6.809	0.854112	0.0157059	Proxies
Ploidy/% Sarcomatoid/CIMP-proxy	MOFA factor proxies	7.009	0.892151	0.0191095	Proxies
Ploidy/% Sarcomatoid/CIMP-proxy	MOFA factor proxies	7.209	0.892151	0.0191095	Proxies
Ploidy/% Sarcomatoid/CIMP-proxy	MOFA factor proxies	7.409	0.892151	0.0191095	Proxies
Ploidy/% Sarcomatoid/CIMP-proxy	MOFA factor proxies	7.609	0.892151	0.0191095	Proxies
Ploidy/% Sarcomatoid/CIMP-proxy	MOFA factor proxies	7.809	0.892151	0.0191095	Proxies
Ploidy/% Sarcomatoid/Infiltration	MOFA factor proxies	0.009	0.509394	0.170052	Proxies
Ploidy/% Sarcomatoid/Infiltration	MOFA factor proxies	0.209	0.694593	0.0105447	Proxies
Ploidy/% Sarcomatoid/Infiltration	MOFA factor proxies	0.409	0.706713	0.0119229	Proxies
Ploidy/% Sarcomatoid/Infiltration	MOFA factor proxies	0.609	0.714005	0.0109588	Proxies
Ploidy/% Sarcomatoid/Infiltration	MOFA factor proxies	0.809	0.722511	0.0117799	Proxies
Ploidy/% Sarcomatoid/Infiltration	MOFA factor proxies	1.009	0.732029	0.013716	Proxies
Ploidy/% Sarcomatoid/Infiltration	MOFA factor proxies	1.209	0.742361	0.012559	Proxies
Ploidy/% Sarcomatoid/Infiltration	MOFA factor proxies	1.409	0.750807	0.0120265	Proxies
Ploidy/% Sarcomatoid/Infiltration	MOFA factor proxies	1.609	0.761324	0.0114954	Proxies
Ploidy/% Sarcomatoid/Infiltration	MOFA factor proxies	1.809	0.767624	0.0108023	Proxies
Ploidy/% Sarcomatoid/Infiltration	MOFA factor proxies	2.009	0.770016	0.0107673	Proxies
Ploidy/% Sarcomatoid/Infiltration	MOFA factor proxies	2.209	0.774716	0.0108732	Proxies
Ploidy/% Sarcomatoid/Infiltration	MOFA factor proxies	2.409	0.784623	0.0112388	Proxies
Ploidy/% Sarcomatoid/Infiltration	MOFA factor proxies	2.609	0.789174	0.0117782	Proxies
Ploidy/% Sarcomatoid/Infiltration	MOFA factor proxies	2.809	0.793371	0.0123637	Proxies
Ploidy/% Sarcomatoid/Infiltration	MOFA factor proxies	3.009	0.799157	0.013421	Proxies
Ploidy/% Sarcomatoid/Infiltration	MOFA factor proxies	3.209	0.799157	0.013421	Proxies
Ploidy/% Sarcomatoid/Infiltration	MOFA factor proxies	3.409	0.803914	0.0127968	Proxies
Ploidy/% Sarcomatoid/Infiltration	MOFA factor proxies	3.609	0.810387	0.0117239	Proxies
Ploidy/% Sarcomatoid/Infiltration	MOFA factor proxies	3.809	0.810387	0.0117239	Proxies
Ploidy/% Sarcomatoid/Infiltration	MOFA factor proxies	4.009	0.810387	0.0117239	Proxies
Ploidy/% Sarcomatoid/Infiltration	MOFA factor proxies	4.209	0.810387	0.0117239	Proxies
Ploidy/% Sarcomatoid/Infiltration	MOFA factor proxies	4.409	0.810387	0.0117239	Proxies
Ploidy/% Sarcomatoid/Infiltration	MOFA factor proxies	4.609	0.810387	0.0117239	Proxies
Ploidy/% Sarcomatoid/Infiltration	MOFA factor proxies	4.809	0.818345	0.0107641	Proxies
Ploidy/% Sarcomatoid/Infiltration	MOFA factor proxies	5.009	0.818345	0.0107641	Proxies
Ploidy/% Sarcomatoid/Infiltration	MOFA factor proxies	5.209	0.818345	0.0107641	Proxies
Ploidy/% Sarcomatoid/Infiltration	MOFA factor proxies	5.409	0.818345	0.0107641	Proxies
Ploidy/% Sarcomatoid/Infiltration	MOFA factor proxies	5.609	0.829399	0.0101715	Proxies
Ploidy/% Sarcomatoid/Infiltration	MOFA factor proxies	5.809	0.829399	0.0101715	Proxies
Ploidy/% Sarcomatoid/Infiltration	MOFA factor proxies	6.009	0.829399	0.0101715	Proxies
Ploidy/% Sarcomatoid/Infiltration	MOFA factor proxies	6.209	0.853735	0.00911472	Proxies
Ploidy/% Sarcomatoid/Infiltration	MOFA factor proxies	6.409	0.853735	0.00911472	Proxies
Ploidy/% Sarcomatoid/Infiltration	MOFA factor proxies	6.609	0.853735	0.00911472	Proxies
Ploidy/% Sarcomatoid/Infiltration	MOFA factor proxies	6.809	0.853735	0.00911472	Proxies
Ploidy/% Sarcomatoid/Infiltration	MOFA factor proxies	7.009	0.885092	0.0169524	Proxies
Ploidy/% Sarcomatoid/Infiltration	MOFA factor proxies	7.209	0.885092	0.0169524	Proxies
Ploidy/% Sarcomatoid/Infiltration	MOFA factor proxies	7.409	0.885092	0.0169524	Proxies
Ploidy/% Sarcomatoid/Infiltration	MOFA factor proxies	7.609	0.885092	0.0169524	Proxies
Ploidy/% Sarcomatoid/Infiltration	MOFA factor proxies	7.809	0.885092	0.0169524	Proxies
Ploidy/% Sarcomatoid/Infiltration/CIMP-proxy	MOFA factor proxies	0.009	0.534633	0.17843	Proxies
Ploidy/% Sarcomatoid/Infiltration/CIMP-proxy	MOFA factor proxies	0.209	0.75105	0.0317545	Proxies
Ploidy/% Sarcomatoid/Infiltration/CIMP-proxy	MOFA factor proxies	0.409	0.747059	0.0207217	Proxies
Ploidy/% Sarcomatoid/Infiltration/CIMP-proxy	MOFA factor proxies	0.609	0.749446	0.0179706	Proxies
Ploidy/% Sarcomatoid/Infiltration/CIMP-proxy	MOFA factor proxies	0.809	0.750475	0.0149606	Proxies
Ploidy/% Sarcomatoid/Infiltration/CIMP-proxy	MOFA factor proxies	1.009	0.753102	0.0128577	Proxies
Ploidy/% Sarcomatoid/Infiltration/CIMP-proxy	MOFA factor proxies	1.209	0.75911	0.011768	Proxies
Ploidy/% Sarcomatoid/Infiltration/CIMP-proxy	MOFA factor proxies	1.409	0.765105	0.0117698	Proxies
Ploidy/% Sarcomatoid/Infiltration/CIMP-proxy	MOFA factor proxies	1.609	0.773995	0.0139289	Proxies
Ploidy/% Sarcomatoid/Infiltration/CIMP-proxy	MOFA factor proxies	1.809	0.779892	0.0140902	Proxies
Ploidy/% Sarcomatoid/Infiltration/CIMP-proxy	MOFA factor proxies	2.009	0.782188	0.0148747	Proxies
Ploidy/% Sarcomatoid/Infiltration/CIMP-proxy	MOFA factor proxies	2.209	0.786625	0.0150651	Proxies
Ploidy/% Sarcomatoid/Infiltration/CIMP-proxy	MOFA factor proxies	2.409	0.79689	0.0181585	Proxies
Ploidy/% Sarcomatoid/Infiltration/CIMP-proxy	MOFA factor proxies	2.609	0.801527	0.019471	Proxies
Ploidy/% Sarcomatoid/Infiltration/CIMP-proxy	MOFA factor proxies	2.809	0.805723	0.0210274	Proxies
Ploidy/% Sarcomatoid/Infiltration/CIMP-proxy	MOFA factor proxies	3.009	0.811296	0.0230329	Proxies
Ploidy/% Sarcomatoid/Infiltration/CIMP-proxy	MOFA factor proxies	3.209	0.811296	0.0230329	Proxies
Ploidy/% Sarcomatoid/Infiltration/CIMP-proxy	MOFA factor proxies	3.409	0.816167	0.0216749	Proxies
Ploidy/% Sarcomatoid/Infiltration/CIMP-proxy	MOFA factor proxies	3.609	0.823508	0.0193239	Proxies
Ploidy/% Sarcomatoid/Infiltration/CIMP-proxy	MOFA factor proxies	3.809	0.823508	0.0193239	Proxies
Ploidy/% Sarcomatoid/Infiltration/CIMP-proxy	MOFA factor proxies	4.009	0.823508	0.0193239	Proxies
Ploidy/% Sarcomatoid/Infiltration/CIMP-proxy	MOFA factor proxies	4.209	0.823508	0.0193239	Proxies
Ploidy/% Sarcomatoid/Infiltration/CIMP-proxy	MOFA factor proxies	4.409	0.823508	0.0193239	Proxies
Ploidy/% Sarcomatoid/Infiltration/CIMP-proxy	MOFA factor proxies	4.609	0.823508	0.0193239	Proxies
Ploidy/% Sarcomatoid/Infiltration/CIMP-proxy	MOFA factor proxies	4.809	0.833026	0.0161694	Proxies
Ploidy/% Sarcomatoid/Infiltration/CIMP-proxy	MOFA factor proxies	5.009	0.833026	0.0161694	Proxies
Ploidy/% Sarcomatoid/Infiltration/CIMP-proxy	MOFA factor proxies	5.209	0.833026	0.0161694	Proxies
Ploidy/% Sarcomatoid/Infiltration/CIMP-proxy	MOFA factor proxies	5.409	0.833026	0.0161694	Proxies
Ploidy/% Sarcomatoid/Infiltration/CIMP-proxy	MOFA factor proxies	5.609	0.846406	0.0113394	Proxies
Ploidy/% Sarcomatoid/Infiltration/CIMP-proxy	MOFA factor proxies	5.809	0.846406	0.0113394	Proxies
Ploidy/% Sarcomatoid/Infiltration/CIMP-proxy	MOFA factor proxies	6.009	0.846406	0.0113394	Proxies
Ploidy/% Sarcomatoid/Infiltration/CIMP-proxy	MOFA factor proxies	6.209	0.870659	0.0153894	Proxies
Ploidy/% Sarcomatoid/Infiltration/CIMP-proxy	MOFA factor proxies	6.409	0.870659	0.0153894	Proxies
Ploidy/% Sarcomatoid/Infiltration/CIMP-proxy	MOFA factor proxies	6.609	0.870659	0.0153894	Proxies
Ploidy/% Sarcomatoid/Infiltration/CIMP-proxy	MOFA factor proxies	6.809	0.870659	0.0153894	Proxies
Ploidy/% Sarcomatoid/Infiltration/CIMP-proxy	MOFA factor proxies	7.009	0.89832	0.0199571	Proxies
Ploidy/% Sarcomatoid/Infiltration/CIMP-proxy	MOFA factor proxies	7.209	0.89832	0.0199571	Proxies
Ploidy/% Sarcomatoid/Infiltration/CIMP-proxy	MOFA factor proxies	7.409	0.89832	0.0199571	Proxies
Ploidy/% Sarcomatoid/Infiltration/CIMP-proxy	MOFA factor proxies	7.609	0.89832	0.0199571	Proxies
Ploidy/% Sarcomatoid/Infiltration/CIMP-proxy	MOFA factor proxies	7.809	0.89832	0.0199571	Proxies
Ploidy/CIMP-proxy	MOFA factor proxies	0.009	0.49812	0.167537	Proxies
Ploidy/CIMP-proxy	MOFA factor proxies	0.209	0.703814	0.0405521	Proxies
Ploidy/CIMP-proxy	MOFA factor proxies	0.409	0.69984	0.0313043	Proxies
Ploidy/CIMP-proxy	MOFA factor proxies	0.609	0.702204	0.0287731	Proxies
Ploidy/CIMP-proxy	MOFA factor proxies	0.809	0.704101	0.0257725	Proxies
Ploidy/CIMP-proxy	MOFA factor proxies	1.009	0.708306	0.0231075	Proxies
Ploidy/CIMP-proxy	MOFA factor proxies	1.209	0.716701	0.0221995	Proxies
Ploidy/CIMP-proxy	MOFA factor proxies	1.409	0.723942	0.0223044	Proxies
Ploidy/CIMP-proxy	MOFA factor proxies	1.609	0.73308	0.0245305	Proxies
Ploidy/CIMP-proxy	MOFA factor proxies	1.809	0.739301	0.0243163	Proxies
Ploidy/CIMP-proxy	MOFA factor proxies	2.009	0.741405	0.025046	Proxies
Ploidy/CIMP-proxy	MOFA factor proxies	2.209	0.746047	0.0248674	Proxies
Ploidy/CIMP-proxy	MOFA factor proxies	2.409	0.756392	0.0272945	Proxies
Ploidy/CIMP-proxy	MOFA factor proxies	2.609	0.760953	0.0283561	Proxies
Ploidy/CIMP-proxy	MOFA factor proxies	2.809	0.764802	0.0298166	Proxies
Ploidy/CIMP-proxy	MOFA factor proxies	3.009	0.769509	0.0315559	Proxies
Ploidy/CIMP-proxy	MOFA factor proxies	3.209	0.769509	0.0315559	Proxies
Ploidy/CIMP-proxy	MOFA factor proxies	3.409	0.774078	0.0300732	Proxies
Ploidy/CIMP-proxy	MOFA factor proxies	3.609	0.780535	0.0278172	Proxies
Ploidy/CIMP-proxy	MOFA factor proxies	3.809	0.780535	0.0278172	Proxies
Ploidy/CIMP-proxy	MOFA factor proxies	4.009	0.780535	0.0278172	Proxies
Ploidy/CIMP-proxy	MOFA factor proxies	4.209	0.780535	0.0278172	Proxies
Ploidy/CIMP-proxy	MOFA factor proxies	4.409	0.780535	0.0278172	Proxies
Ploidy/CIMP-proxy	MOFA factor proxies	4.609	0.780535	0.0278172	Proxies
Ploidy/CIMP-proxy	MOFA factor proxies	4.809	0.789166	0.0247356	Proxies
Ploidy/CIMP-proxy	MOFA factor proxies	5.009	0.789166	0.0247356	Proxies
Ploidy/CIMP-proxy	MOFA factor proxies	5.209	0.789166	0.0247356	Proxies
Ploidy/CIMP-proxy	MOFA factor proxies	5.409	0.789166	0.0247356	Proxies
Ploidy/CIMP-proxy	MOFA factor proxies	5.609	0.801847	0.0198284	Proxies
Ploidy/CIMP-proxy	MOFA factor proxies	5.809	0.801847	0.0198284	Proxies
Ploidy/CIMP-proxy	MOFA factor proxies	6.009	0.801847	0.0198284	Proxies
Ploidy/CIMP-proxy	MOFA factor proxies	6.209	0.827838	0.0224571	Proxies
Ploidy/CIMP-proxy	MOFA factor proxies	6.409	0.827838	0.0224571	Proxies
Ploidy/CIMP-proxy	MOFA factor proxies	6.609	0.827838	0.0224571	Proxies
Ploidy/CIMP-proxy	MOFA factor proxies	6.809	0.827838	0.0224571	Proxies
Ploidy/CIMP-proxy	MOFA factor proxies	7.009	0.86898	0.0258198	Proxies
Ploidy/CIMP-proxy	MOFA factor proxies	7.209	0.86898	0.0258198	Proxies
Ploidy/CIMP-proxy	MOFA factor proxies	7.409	0.86898	0.0258198	Proxies
Ploidy/CIMP-proxy	MOFA factor proxies	7.609	0.86898	0.0258198	Proxies
Ploidy/CIMP-proxy	MOFA factor proxies	7.809	0.86898	0.0258198	Proxies
Ploidy/Infiltration	MOFA factor proxies	0.009	0.485342	0.162456	Proxies
Ploidy/Infiltration	MOFA factor proxies	0.209	0.660477	0.0153095	Proxies
Ploidy/Infiltration	MOFA factor proxies	0.409	0.670223	0.0147962	Proxies
Ploidy/Infiltration	MOFA factor proxies	0.609	0.676407	0.0144953	Proxies
Ploidy/Infiltration	MOFA factor proxies	0.809	0.68415	0.0145208	Proxies
Ploidy/Infiltration	MOFA factor proxies	1.009	0.694079	0.0138308	Proxies
Ploidy/Infiltration	MOFA factor proxies	1.209	0.706194	0.0133058	Proxies
Ploidy/Infiltration	MOFA factor proxies	1.409	0.716628	0.0135063	Proxies
Ploidy/Infiltration	MOFA factor proxies	1.609	0.729047	0.0155495	Proxies
Ploidy/Infiltration	MOFA factor proxies	1.809	0.737346	0.0143981	Proxies
Ploidy/Infiltration	MOFA factor proxies	2.009	0.740224	0.0152555	Proxies
Ploidy/Infiltration	MOFA factor proxies	2.209	0.746534	0.0144051	Proxies
Ploidy/Infiltration	MOFA factor proxies	2.409	0.758195	0.0148883	Proxies
Ploidy/Infiltration	MOFA factor proxies	2.609	0.763457	0.0153175	Proxies
Ploidy/Infiltration	MOFA factor proxies	2.809	0.768134	0.0167327	Proxies
Ploidy/Infiltration	MOFA factor proxies	3.009	0.774022	0.0186314	Proxies
Ploidy/Infiltration	MOFA factor proxies	3.209	0.774022	0.0186314	Proxies
Ploidy/Infiltration	MOFA factor proxies	3.409	0.780006	0.0165939	Proxies
Ploidy/Infiltration	MOFA factor proxies	3.609	0.787905	0.0136874	Proxies
Ploidy/Infiltration	MOFA factor proxies	3.809	0.787905	0.0136874	Proxies
Ploidy/Infiltration	MOFA factor proxies	4.009	0.787905	0.0136874	Proxies
Ploidy/Infiltration	MOFA factor proxies	4.209	0.787905	0.0136874	Proxies
Ploidy/Infiltration	MOFA factor proxies	4.409	0.787905	0.0136874	Proxies
Ploidy/Infiltration	MOFA factor proxies	4.609	0.787905	0.0136874	Proxies
Ploidy/Infiltration	MOFA factor proxies	4.809	0.797619	0.010077	Proxies
Ploidy/Infiltration	MOFA factor proxies	5.009	0.797619	0.010077	Proxies
Ploidy/Infiltration	MOFA factor proxies	5.209	0.797619	0.010077	Proxies
Ploidy/Infiltration	MOFA factor proxies	5.409	0.797619	0.010077	Proxies
Ploidy/Infiltration	MOFA factor proxies	5.609	0.811122	0.00524155	Proxies
Ploidy/Infiltration	MOFA factor proxies	5.809	0.811122	0.00524155	Proxies
Ploidy/Infiltration	MOFA factor proxies	6.009	0.811122	0.00524155	Proxies
Ploidy/Infiltration	MOFA factor proxies	6.209	0.836608	0.00862954	Proxies
Ploidy/Infiltration	MOFA factor proxies	6.409	0.836608	0.00862954	Proxies
Ploidy/Infiltration	MOFA factor proxies	6.609	0.836608	0.00862954	Proxies
Ploidy/Infiltration	MOFA factor proxies	6.809	0.836608	0.00862954	Proxies
Ploidy/Infiltration	MOFA factor proxies	7.009	0.869555	0.0165048	Proxies
Ploidy/Infiltration	MOFA factor proxies	7.209	0.869555	0.0165048	Proxies
Ploidy/Infiltration	MOFA factor proxies	7.409	0.869555	0.0165048	Proxies
Ploidy/Infiltration	MOFA factor proxies	7.609	0.869555	0.0165048	Proxies
Ploidy/Infiltration	MOFA factor proxies	7.809	0.869555	0.0165048	Proxies
Ploidy/Infiltration/CIMP-proxy	MOFA factor proxies	0.009	0.502554	0.169643	Proxies
Ploidy/Infiltration/CIMP-proxy	MOFA factor proxies	0.209	0.709096	0.0423207	Proxies
Ploidy/Infiltration/CIMP-proxy	MOFA factor proxies	0.409	0.705734	0.033607	Proxies
Ploidy/Infiltration/CIMP-proxy	MOFA factor proxies	0.609	0.708957	0.0312982	Proxies
Ploidy/Infiltration/CIMP-proxy	MOFA factor proxies	0.809	0.712124	0.0288689	Proxies
Ploidy/Infiltration/CIMP-proxy	MOFA factor proxies	1.009	0.717875	0.0263972	Proxies
Ploidy/Infiltration/CIMP-proxy	MOFA factor proxies	1.209	0.728454	0.0256499	Proxies
Ploidy/Infiltration/CIMP-proxy	MOFA factor proxies	1.409	0.737487	0.0257841	Proxies
Ploidy/Infiltration/CIMP-proxy	MOFA factor proxies	1.609	0.748502	0.0280799	Proxies
Ploidy/Infiltration/CIMP-proxy	MOFA factor proxies	1.809	0.755901	0.0273131	Proxies
Ploidy/Infiltration/CIMP-proxy	MOFA factor proxies	2.009	0.758358	0.0282883	Proxies
Ploidy/Infiltration/CIMP-proxy	MOFA factor proxies	2.209	0.763601	0.0275502	Proxies
Ploidy/Infiltration/CIMP-proxy	MOFA factor proxies	2.409	0.774601	0.0283547	Proxies
Ploidy/Infiltration/CIMP-proxy	MOFA factor proxies	2.609	0.779405	0.0287368	Proxies
Ploidy/Infiltration/CIMP-proxy	MOFA factor proxies	2.809	0.783294	0.0304269	Proxies
Ploidy/Infiltration/CIMP-proxy	MOFA factor proxies	3.009	0.788041	0.0325102	Proxies
Ploidy/Infiltration/CIMP-proxy	MOFA factor proxies	3.209	0.788041	0.0325102	Proxies
Ploidy/Infiltration/CIMP-proxy	MOFA factor proxies	3.409	0.792724	0.0305997	Proxies
Ploidy/Infiltration/CIMP-proxy	MOFA factor proxies	3.609	0.799456	0.0277779	Proxies
Ploidy/Infiltration/CIMP-proxy	MOFA factor proxies	3.809	0.799456	0.0277779	Proxies
Ploidy/Infiltration/CIMP-proxy	MOFA factor proxies	4.009	0.799456	0.0277779	Proxies
Ploidy/Infiltration/CIMP-proxy	MOFA factor proxies	4.209	0.799456	0.0277779	Proxies
Ploidy/Infiltration/CIMP-proxy	MOFA factor proxies	4.409	0.799456	0.0277779	Proxies
Ploidy/Infiltration/CIMP-proxy	MOFA factor proxies	4.609	0.799456	0.0277779	Proxies
Ploidy/Infiltration/CIMP-proxy	MOFA factor proxies	4.809	0.808304	0.0240165	Proxies
Ploidy/Infiltration/CIMP-proxy	MOFA factor proxies	5.009	0.808304	0.0240165	Proxies
Ploidy/Infiltration/CIMP-proxy	MOFA factor proxies	5.209	0.808304	0.0240165	Proxies
Ploidy/Infiltration/CIMP-proxy	MOFA factor proxies	5.409	0.808304	0.0240165	Proxies
Ploidy/Infiltration/CIMP-proxy	MOFA factor proxies	5.609	0.820997	0.0188179	Proxies
Ploidy/Infiltration/CIMP-proxy	MOFA factor proxies	5.809	0.820997	0.0188179	Proxies
Ploidy/Infiltration/CIMP-proxy	MOFA factor proxies	6.009	0.820997	0.0188179	Proxies
Ploidy/Infiltration/CIMP-proxy	MOFA factor proxies	6.209	0.845334	0.0218973	Proxies
Ploidy/Infiltration/CIMP-proxy	MOFA factor proxies	6.409	0.845334	0.0218973	Proxies
Ploidy/Infiltration/CIMP-proxy	MOFA factor proxies	6.609	0.845334	0.0218973	Proxies
Ploidy/Infiltration/CIMP-proxy	MOFA factor proxies	6.809	0.845334	0.0218973	Proxies
Ploidy/Infiltration/CIMP-proxy	MOFA factor proxies	7.009	0.87664	0.0240856	Proxies
Ploidy/Infiltration/CIMP-proxy	MOFA factor proxies	7.209	0.87664	0.0240856	Proxies
Ploidy/Infiltration/CIMP-proxy	MOFA factor proxies	7.409	0.87664	0.0240856	Proxies
Ploidy/Infiltration/CIMP-proxy	MOFA factor proxies	7.609	0.87664	0.0240856	Proxies
Ploidy/Infiltration/CIMP-proxy	MOFA factor proxies	7.809	0.87664	0.0240856	Proxies
Ratio Bueno et al.	Known prognostic factor	0.009	0.491393	0.16402	Proxies
Ratio Bueno et al.	Known prognostic factor	0.209	0.681062	0.0171172	Proxies
Ratio Bueno et al.	Known prognostic factor	0.409	0.691701	0.0171696	Proxies
Ratio Bueno et al.	Known prognostic factor	0.609	0.699714	0.0160826	Proxies
Ratio Bueno et al.	Known prognostic factor	0.809	0.707589	0.0157788	Proxies
Ratio Bueno et al.	Known prognostic factor	1.009	0.717485	0.0172607	Proxies
Ratio Bueno et al.	Known prognostic factor	1.209	0.729546	0.0164412	Proxies
Ratio Bueno et al.	Known prognostic factor	1.409	0.739346	0.016031	Proxies
Ratio Bueno et al.	Known prognostic factor	1.609	0.751182	0.0147887	Proxies
Ratio Bueno et al.	Known prognostic factor	1.809	0.758694	0.0153396	Proxies
Ratio Bueno et al.	Known prognostic factor	2.009	0.761335	0.0147386	Proxies
Ratio Bueno et al.	Known prognostic factor	2.209	0.767184	0.0157814	Proxies
Ratio Bueno et al.	Known prognostic factor	2.409	0.777609	0.0172852	Proxies
Ratio Bueno et al.	Known prognostic factor	2.609	0.78186	0.0181214	Proxies
Ratio Bueno et al.	Known prognostic factor	2.809	0.786509	0.0177344	Proxies
Ratio Bueno et al.	Known prognostic factor	3.009	0.792725	0.0173747	Proxies
Ratio Bueno et al.	Known prognostic factor	3.209	0.792725	0.0173747	Proxies
Ratio Bueno et al.	Known prognostic factor	3.409	0.79848	0.0183003	Proxies
Ratio Bueno et al.	Known prognostic factor	3.609	0.805506	0.0191268	Proxies
Ratio Bueno et al.	Known prognostic factor	3.809	0.805506	0.0191268	Proxies
Ratio Bueno et al.	Known prognostic factor	4.009	0.805506	0.0191268	Proxies
Ratio Bueno et al.	Known prognostic factor	4.209	0.805506	0.0191268	Proxies
Ratio Bueno et al.	Known prognostic factor	4.409	0.805506	0.0191268	Proxies
Ratio Bueno et al.	Known prognostic factor	4.609	0.805506	0.0191268	Proxies
Ratio Bueno et al.	Known prognostic factor	4.809	0.813401	0.0199501	Proxies
Ratio Bueno et al.	Known prognostic factor	5.009	0.813401	0.0199501	Proxies
Ratio Bueno et al.	Known prognostic factor	5.209	0.813401	0.0199501	Proxies
Ratio Bueno et al.	Known prognostic factor	5.409	0.813401	0.0199501	Proxies
Ratio Bueno et al.	Known prognostic factor	5.609	0.824624	0.0204694	Proxies
Ratio Bueno et al.	Known prognostic factor	5.809	0.824624	0.0204694	Proxies
Ratio Bueno et al.	Known prognostic factor	6.009	0.824624	0.0204694	Proxies
Ratio Bueno et al.	Known prognostic factor	6.209	0.849355	0.0161894	Proxies
Ratio Bueno et al.	Known prognostic factor	6.409	0.849355	0.0161894	Proxies
Ratio Bueno et al.	Known prognostic factor	6.609	0.849355	0.0161894	Proxies
Ratio Bueno et al.	Known prognostic factor	6.809	0.849355	0.0161894	Proxies
Ratio Bueno et al.	Known prognostic factor	7.009	0.883448	0.014287	Proxies
Ratio Bueno et al.	Known prognostic factor	7.209	0.883448	0.014287	Proxies
Ratio Bueno et al.	Known prognostic factor	7.409	0.883448	0.014287	Proxies
Ratio Bueno et al.	Known prognostic factor	7.609	0.883448	0.014287	Proxies
Ratio Bueno et al.	Known prognostic factor	7.809	0.883448	0.014287	Proxies
S-score Blum et al.	Known prognostic factor	0.009	0.517602	0.17444	Proxies
S-score Blum et al.	Known prognostic factor	0.209	0.731397	0.0426883	Proxies
S-score Blum et al.	Known prognostic factor	0.409	0.72832	0.0368762	Proxies
S-score Blum et al.	Known prognostic factor	0.609	0.728489	0.0337695	Proxies
S-score Blum et al.	Known prognostic factor	0.809	0.726461	0.0298426	Proxies
S-score Blum et al.	Known prognostic factor	1.009	0.725553	0.0270312	Proxies
S-score Blum et al.	Known prognostic factor	1.209	0.729894	0.0244569	Proxies
S-score Blum et al.	Known prognostic factor	1.409	0.734902	0.0228651	Proxies
S-score Blum et al.	Known prognostic factor	1.609	0.743319	0.0212119	Proxies
S-score Blum et al.	Known prognostic factor	1.809	0.749024	0.0210337	Proxies
S-score Blum et al.	Known prognostic factor	2.009	0.751334	0.0204942	Proxies
S-score Blum et al.	Known prognostic factor	2.209	0.756077	0.0210087	Proxies
S-score Blum et al.	Known prognostic factor	2.409	0.766109	0.022823	Proxies
S-score Blum et al.	Known prognostic factor	2.609	0.770582	0.0238872	Proxies
S-score Blum et al.	Known prognostic factor	2.809	0.77482	0.0235597	Proxies
S-score Blum et al.	Known prognostic factor	3.009	0.780485	0.0232918	Proxies
S-score Blum et al.	Known prognostic factor	3.209	0.780485	0.0232918	Proxies
S-score Blum et al.	Known prognostic factor	3.409	0.785327	0.0233589	Proxies
S-score Blum et al.	Known prognostic factor	3.609	0.791698	0.023263	Proxies
S-score Blum et al.	Known prognostic factor	3.809	0.791698	0.023263	Proxies
S-score Blum et al.	Known prognostic factor	4.009	0.791698	0.023263	Proxies
S-score Blum et al.	Known prognostic factor	4.209	0.791698	0.023263	Proxies
S-score Blum et al.	Known prognostic factor	4.409	0.791698	0.023263	Proxies
S-score Blum et al.	Known prognostic factor	4.609	0.791698	0.023263	Proxies
S-score Blum et al.	Known prognostic factor	4.809	0.79957	0.0228088	Proxies
S-score Blum et al.	Known prognostic factor	5.009	0.79957	0.0228088	Proxies
S-score Blum et al.	Known prognostic factor	5.209	0.79957	0.0228088	Proxies
S-score Blum et al.	Known prognostic factor	5.409	0.79957	0.0228088	Proxies
S-score Blum et al.	Known prognostic factor	5.609	0.811326	0.0216751	Proxies
S-score Blum et al.	Known prognostic factor	5.809	0.811326	0.0216751	Proxies
S-score Blum et al.	Known prognostic factor	6.009	0.811326	0.0216751	Proxies
S-score Blum et al.	Known prognostic factor	6.209	0.838374	0.018625	Proxies
S-score Blum et al.	Known prognostic factor	6.409	0.838374	0.018625	Proxies
S-score Blum et al.	Known prognostic factor	6.609	0.838374	0.018625	Proxies
S-score Blum et al.	Known prognostic factor	6.809	0.838374	0.018625	Proxies
S-score Blum et al.	Known prognostic factor	7.009	0.879554	0.0176789	Proxies
S-score Blum et al.	Known prognostic factor	7.209	0.879554	0.0176789	Proxies
S-score Blum et al.	Known prognostic factor	7.409	0.879554	0.0176789	Proxies
S-score Blum et al.	Known prognostic factor	7.609	0.879554	0.0176789	Proxies
S-score Blum et al.	Known prognostic factor	7.809	0.879554	0.0176789	Proxies

### Sheet: TCGA Bootstrapping
Table S13: Survival analyses
AUC						iAUC
Model	Type	Time	mean.AUC	standard.error	Analysis	Model	Type	mean.iAUC	standard.error	Analysis
% Sarcomatoid	Known prognostic factor	0.12	0.676954	0.0143082	Standard	% Sarcomatoid	Known prognostic factors	0.726381	0.00047818	Standard
% Sarcomatoid	Known prognostic factor	0.22	0.678325	0.0145825	Standard	Adaptive-response	MOFA factors	0.71023	0.000353529	Standard
% Sarcomatoid	Known prognostic factor	0.32	0.679707	0.014833	Standard	Adaptive-response/CIMP-index	MOFA factors	0.742737	0.000386476	Standard
% Sarcomatoid	Known prognostic factor	0.42	0.683531	0.0153681	Standard	AI score	Known prognostic factors	0.625856	0.000277337	Standard
% Sarcomatoid	Known prognostic factor	0.52	0.684553	0.0154677	Standard	CIMP-index	MOFA factors	0.717136	0.000428146	Standard
% Sarcomatoid	Known prognostic factor	0.62	0.686638	0.0156114	Standard	E-score Blum et al.	Known prognostic factors	0.716275	0.000403649	Standard
% Sarcomatoid	Known prognostic factor	0.72	0.686638	0.0156114	Standard	E/S-score Blum et al.	Known prognostic factors	0.702406	0.00049425	Standard
% Sarcomatoid	Known prognostic factor	0.82	0.689374	0.0156827	Standard	Histopathological type	Known prognostic factors	0.701181	0.00045635	Standard
% Sarcomatoid	Known prognostic factor	0.92	0.691097	0.015666	Standard	Morphology	MOFA factors	0.733382	0.000492477	Standard
% Sarcomatoid	Known prognostic factor	1.02	0.694116	0.0155432	Standard	Morphology/Adaptive-response	MOFA factors	0.747325	0.000423949	Standard
% Sarcomatoid	Known prognostic factor	1.12	0.69682	0.0153582	Standard	Morphology/Adaptive-response/CIMP-index	MOFA factors	0.778653	0.000420059	Standard
% Sarcomatoid	Known prognostic factor	1.22	0.699109	0.0151648	Standard	Morphology/CIMP-index	MOFA factors	0.780587	0.000442475	Standard
% Sarcomatoid	Known prognostic factor	1.32	0.704598	0.0146337	Standard	Ploidy	MOFA factors	0.729518	0.000470519	Standard
% Sarcomatoid	Known prognostic factor	1.42	0.704598	0.0146337	Standard	Ploidy/Adaptive-response	MOFA factors	0.754978	0.000442468	Standard
% Sarcomatoid	Known prognostic factor	1.52	0.708128	0.0142774	Standard	Ploidy/Adaptive-response/CIMP-index	MOFA factors	0.780902	0.000411078	Standard
% Sarcomatoid	Known prognostic factor	1.62	0.712093	0.0138847	Standard	Ploidy/CIMP-index	MOFA factors	0.770104	0.000431044	Standard
% Sarcomatoid	Known prognostic factor	1.72	0.713515	0.0137478	Standard	Ploidy/Morphology	MOFA factors	0.763391	0.000508035	Standard
% Sarcomatoid	Known prognostic factor	1.82	0.714972	0.0136101	Standard	Ploidy/Morphology/Adaptive-response	MOFA factors	0.766629	0.000433719	Standard
% Sarcomatoid	Known prognostic factor	1.92	0.714972	0.0136101	Standard	Ploidy/Morphology/Adaptive-response/CIMP-index	MOFA factors	0.78871	0.000411084	Standard
% Sarcomatoid	Known prognostic factor	2.02	0.716526	0.0134662	Standard	Ploidy/Morphology/CIMP-index	MOFA factors	0.798748	0.000441757	Standard
% Sarcomatoid	Known prognostic factor	2.12	0.718212	0.0133139	Standard	Ratio Bueno et al.	Known prognostic factors	0.714628	0.000457459	Standard
% Sarcomatoid	Known prognostic factor	2.22	0.720043	0.013153	Standard	S-score Blum et al.	Known prognostic factors	0.701842	0.000494931	Standard
% Sarcomatoid	Known prognostic factor	2.32	0.726508	0.0126221	Standard	% Sarcomatoid	MOFA factor proxies	0.722724	0.000490119	Proxies
% Sarcomatoid	Known prognostic factor	2.42	0.726508	0.0126221	Standard	% Sarcomatoid/CIMP-proxy	MOFA factor proxies	0.765813	0.000495841	Proxies
% Sarcomatoid	Known prognostic factor	2.52	0.726508	0.0126221	Standard	% Sarcomatoid/Infiltration	MOFA factor proxies	0.728306	0.000453103	Proxies
% Sarcomatoid	Known prognostic factor	2.62	0.729282	0.0124115	Standard	% Sarcomatoid/Infiltration/CIMP-proxy	MOFA factor proxies	0.76573	0.000485936	Proxies
% Sarcomatoid	Known prognostic factor	2.72	0.732229	0.0121983	Standard	AI score	Known prognostic factors	0.631756	0.000287033	Proxies
% Sarcomatoid	Known prognostic factor	2.82	0.732229	0.0121983	Standard	CIMP-proxy	MOFA factor proxies	0.734225	0.000520234	Proxies
% Sarcomatoid	Known prognostic factor	2.92	0.736106	0.011933	Standard	E-score Blum et al.	Known prognostic factors	0.71616	0.000412407	Proxies
% Sarcomatoid	Known prognostic factor	3.02	0.736106	0.011933	Standard	E/S-score Blum et al.	Known prognostic factors	0.70234	0.000490481	Proxies
% Sarcomatoid	Known prognostic factor	3.12	0.736106	0.011933	Standard	Histopathological type	Known prognostic factors	0.696788	0.000474425	Proxies
% Sarcomatoid	Known prognostic factor	3.22	0.740574	0.0116471	Standard	Infiltration	MOFA factor proxies	0.672604	0.000330346	Proxies
% Sarcomatoid	Known prognostic factor	3.32	0.740574	0.0116471	Standard	Infiltration/CIMP-proxy	MOFA factor proxies	0.732313	0.000514073	Proxies
% Sarcomatoid	Known prognostic factor	3.42	0.740574	0.0116471	Standard	Ploidy	MOFA factor proxies	0.712742	0.000420109	Proxies
% Sarcomatoid	Known prognostic factor	3.52	0.746137	0.0113173	Standard	Ploidy/% Sarcomatoid	MOFA factor proxies	0.752973	0.000498417	Proxies
% Sarcomatoid	Known prognostic factor	3.62	0.746137	0.0113173	Standard	Ploidy/% Sarcomatoid/CIMP-proxy	MOFA factor proxies	0.784785	0.000490445	Proxies
% Sarcomatoid	Known prognostic factor	3.72	0.746137	0.0113173	Standard	Ploidy/% Sarcomatoid/Infiltration	MOFA factor proxies	0.753847	0.00048617	Proxies
% Sarcomatoid	Known prognostic factor	3.82	0.746137	0.0113173	Standard	Ploidy/% Sarcomatoid/Infiltration/CIMP-proxy	MOFA factor proxies	0.784281	0.000485827	Proxies
% Sarcomatoid	Known prognostic factor	3.92	0.752764	0.0109571	Standard	Ploidy/CIMP-proxy	MOFA factor proxies	0.76218	0.00050484	Proxies
% Sarcomatoid	Known prognostic factor	4.02	0.752764	0.0109571	Standard	Ploidy/Infiltration	MOFA factor proxies	0.709556	0.000395287	Proxies
% Sarcomatoid	Known prognostic factor	4.12	0.752764	0.0109571	Standard	Ploidy/Infiltration/CIMP-proxy	MOFA factor proxies	0.756706	0.000510504	Proxies
% Sarcomatoid	Known prognostic factor	4.22	0.752764	0.0109571	Standard	Ratio Bueno et al.	Known prognostic factors	0.711955	0.000459832	Proxies
% Sarcomatoid	Known prognostic factor	4.32	0.752764	0.0109571	Standard	S-score Blum et al.	Known prognostic factors	0.701705	0.000490866	Proxies
% Sarcomatoid	Known prognostic factor	4.42	0.752764	0.0109571	Standard
% Sarcomatoid	Known prognostic factor	4.52	0.752764	0.0109571	Standard
% Sarcomatoid	Known prognostic factor	4.62	0.752764	0.0109571	Standard
% Sarcomatoid	Known prognostic factor	4.72	0.761501	0.0105272	Standard
% Sarcomatoid	Known prognostic factor	4.82	0.761501	0.0105272	Standard
% Sarcomatoid	Known prognostic factor	4.92	0.761501	0.0105272	Standard
% Sarcomatoid	Known prognostic factor	5.02	0.761501	0.0105272	Standard
% Sarcomatoid	Known prognostic factor	5.12	0.761501	0.0105272	Standard
% Sarcomatoid	Known prognostic factor	5.22	0.761501	0.0105272	Standard
% Sarcomatoid	Known prognostic factor	5.32	0.761501	0.0105272	Standard
% Sarcomatoid	Known prognostic factor	5.42	0.761501	0.0105272	Standard
% Sarcomatoid	Known prognostic factor	5.52	0.772874	0.0100277	Standard
% Sarcomatoid	Known prognostic factor	5.62	0.772874	0.0100277	Standard
% Sarcomatoid	Known prognostic factor	5.72	0.772874	0.0100277	Standard
% Sarcomatoid	Known prognostic factor	5.82	0.772874	0.0100277	Standard
% Sarcomatoid	Known prognostic factor	5.92	0.772874	0.0100277	Standard
% Sarcomatoid	Known prognostic factor	6.02	0.772874	0.0100277	Standard
% Sarcomatoid	Known prognostic factor	6.12	0.772874	0.0100277	Standard
% Sarcomatoid	Known prognostic factor	6.22	0.800009	0.0090142	Standard
% Sarcomatoid	Known prognostic factor	6.32	0.800009	0.0090142	Standard
% Sarcomatoid	Known prognostic factor	6.42	0.800009	0.0090142	Standard
Adaptive-response	MOFA factor	0.12	0.665457	0.00580303	Standard
Adaptive-response	MOFA factor	0.22	0.667937	0.00584032	Standard
Adaptive-response	MOFA factor	0.32	0.670494	0.00587353	Standard
Adaptive-response	MOFA factor	0.42	0.677637	0.00593729	Standard
Adaptive-response	MOFA factor	0.52	0.679577	0.00594707	Standard
Adaptive-response	MOFA factor	0.62	0.683694	0.0059569	Standard
Adaptive-response	MOFA factor	0.72	0.683694	0.0059569	Standard
Adaptive-response	MOFA factor	0.82	0.689358	0.00594601	Standard
Adaptive-response	MOFA factor	0.92	0.692936	0.00592449	Standard
Adaptive-response	MOFA factor	1.02	0.69917	0.0058601	Standard
Adaptive-response	MOFA factor	1.12	0.704673	0.00577548	Standard
Adaptive-response	MOFA factor	1.22	0.709156	0.00568797	Standard
Adaptive-response	MOFA factor	1.32	0.719567	0.00542592	Standard
Adaptive-response	MOFA factor	1.42	0.719567	0.00542592	Standard
Adaptive-response	MOFA factor	1.52	0.72558	0.00524211	Standard
Adaptive-response	MOFA factor	1.62	0.731894	0.00502961	Standard
Adaptive-response	MOFA factor	1.72	0.734026	0.00495449	Standard
Adaptive-response	MOFA factor	1.82	0.736195	0.00487689	Standard
Adaptive-response	MOFA factor	1.92	0.736195	0.00487689	Standard
Adaptive-response	MOFA factor	2.02	0.738454	0.00479514	Standard
Adaptive-response	MOFA factor	2.12	0.740756	0.00471135	Standard
Adaptive-response	MOFA factor	2.22	0.743162	0.00462381	Standard
Adaptive-response	MOFA factor	2.32	0.751257	0.00433853	Standard
Adaptive-response	MOFA factor	2.42	0.751257	0.00433853	Standard
Adaptive-response	MOFA factor	2.52	0.751257	0.00433853	Standard
Adaptive-response	MOFA factor	2.62	0.754689	0.00422691	Standard
Adaptive-response	MOFA factor	2.72	0.758177	0.00412289	Standard
Adaptive-response	MOFA factor	2.82	0.758177	0.00412289	Standard
Adaptive-response	MOFA factor	2.92	0.762159	0.0040194	Standard
Adaptive-response	MOFA factor	3.02	0.762159	0.0040194	Standard
Adaptive-response	MOFA factor	3.12	0.762159	0.0040194	Standard
Adaptive-response	MOFA factor	3.22	0.766533	0.00392937	Standard
Adaptive-response	MOFA factor	3.32	0.766533	0.00392937	Standard
Adaptive-response	MOFA factor	3.42	0.766533	0.00392937	Standard
Adaptive-response	MOFA factor	3.52	0.771424	0.00386447	Standard
Adaptive-response	MOFA factor	3.62	0.771424	0.00386447	Standard
Adaptive-response	MOFA factor	3.72	0.771424	0.00386447	Standard
Adaptive-response	MOFA factor	3.82	0.771424	0.00386447	Standard
Adaptive-response	MOFA factor	3.92	0.776997	0.00384439	Standard
Adaptive-response	MOFA factor	4.02	0.776997	0.00384439	Standard
Adaptive-response	MOFA factor	4.12	0.776997	0.00384439	Standard
Adaptive-response	MOFA factor	4.22	0.776997	0.00384439	Standard
Adaptive-response	MOFA factor	4.32	0.776997	0.00384439	Standard
Adaptive-response	MOFA factor	4.42	0.776997	0.00384439	Standard
Adaptive-response	MOFA factor	4.52	0.776997	0.00384439	Standard
Adaptive-response	MOFA factor	4.62	0.776997	0.00384439	Standard
Adaptive-response	MOFA factor	4.72	0.783492	0.00390071	Standard
Adaptive-response	MOFA factor	4.82	0.783492	0.00390071	Standard
Adaptive-response	MOFA factor	4.92	0.783492	0.00390071	Standard
Adaptive-response	MOFA factor	5.02	0.783492	0.00390071	Standard
Adaptive-response	MOFA factor	5.12	0.783492	0.00390071	Standard
Adaptive-response	MOFA factor	5.22	0.783492	0.00390071	Standard
Adaptive-response	MOFA factor	5.32	0.783492	0.00390071	Standard
Adaptive-response	MOFA factor	5.42	0.783492	0.00390071	Standard
Adaptive-response	MOFA factor	5.52	0.791398	0.00408553	Standard
Adaptive-response	MOFA factor	5.62	0.791398	0.00408553	Standard
Adaptive-response	MOFA factor	5.72	0.791398	0.00408553	Standard
Adaptive-response	MOFA factor	5.82	0.791398	0.00408553	Standard
Adaptive-response	MOFA factor	5.92	0.791398	0.00408553	Standard
Adaptive-response	MOFA factor	6.02	0.791398	0.00408553	Standard
Adaptive-response	MOFA factor	6.12	0.791398	0.00408553	Standard
Adaptive-response	MOFA factor	6.22	0.809041	0.00486132	Standard
Adaptive-response	MOFA factor	6.32	0.809041	0.00486132	Standard
Adaptive-response	MOFA factor	6.42	0.809041	0.00486132	Standard
Adaptive-response/CIMP-index	MOFA factor	0.12	0.712814	0.00933095	Standard
Adaptive-response/CIMP-index	MOFA factor	0.22	0.713283	0.00928472	Standard
Adaptive-response/CIMP-index	MOFA factor	0.32	0.713823	0.00917581	Standard
Adaptive-response/CIMP-index	MOFA factor	0.42	0.715876	0.00873199	Standard
Adaptive-response/CIMP-index	MOFA factor	0.52	0.716621	0.00860299	Standard
Adaptive-response/CIMP-index	MOFA factor	0.62	0.718462	0.00835036	Standard
Adaptive-response/CIMP-index	MOFA factor	0.72	0.718462	0.00835036	Standard
Adaptive-response/CIMP-index	MOFA factor	0.82	0.721519	0.00807569	Standard
Adaptive-response/CIMP-index	MOFA factor	0.92	0.723722	0.00795282	Standard
Adaptive-response/CIMP-index	MOFA factor	1.02	0.727992	0.00783377	Standard
Adaptive-response/CIMP-index	MOFA factor	1.12	0.732249	0.00782555	Standard
Adaptive-response/CIMP-index	MOFA factor	1.22	0.73593	0.00788208	Standard
Adaptive-response/CIMP-index	MOFA factor	1.32	0.745351	0.00820253	Standard
Adaptive-response/CIMP-index	MOFA factor	1.42	0.745351	0.00820253	Standard
Adaptive-response/CIMP-index	MOFA factor	1.52	0.751026	0.00846751	Standard
Adaptive-response/CIMP-index	MOFA factor	1.62	0.757111	0.00877577	Standard
Adaptive-response/CIMP-index	MOFA factor	1.72	0.759233	0.00888456	Standard
Adaptive-response/CIMP-index	MOFA factor	1.82	0.761386	0.00899418	Standard
Adaptive-response/CIMP-index	MOFA factor	1.92	0.761386	0.00899418	Standard
Adaptive-response/CIMP-index	MOFA factor	2.02	0.763662	0.00910818	Standard
Adaptive-response/CIMP-index	MOFA factor	2.12	0.765968	0.00922098	Standard
Adaptive-response/CIMP-index	MOFA factor	2.22	0.768413	0.00933652	Standard
Adaptive-response/CIMP-index	MOFA factor	2.32	0.776759	0.00968938	Standard
Adaptive-response/CIMP-index	MOFA factor	2.42	0.776759	0.00968938	Standard
Adaptive-response/CIMP-index	MOFA factor	2.52	0.776759	0.00968938	Standard
Adaptive-response/CIMP-index	MOFA factor	2.62	0.780165	0.00981086	Standard
Adaptive-response/CIMP-index	MOFA factor	2.72	0.783543	0.00991672	Standard
Adaptive-response/CIMP-index	MOFA factor	2.82	0.783543	0.00991672	Standard
Adaptive-response/CIMP-index	MOFA factor	2.92	0.787241	0.010015	Standard
Adaptive-response/CIMP-index	MOFA factor	3.02	0.787241	0.010015	Standard
Adaptive-response/CIMP-index	MOFA factor	3.12	0.787241	0.010015	Standard
Adaptive-response/CIMP-index	MOFA factor	3.22	0.791312	0.0101015	Standard
Adaptive-response/CIMP-index	MOFA factor	3.32	0.791312	0.0101015	Standard
Adaptive-response/CIMP-index	MOFA factor	3.42	0.791312	0.0101015	Standard
Adaptive-response/CIMP-index	MOFA factor	3.52	0.795836	0.0101708	Standard
Adaptive-response/CIMP-index	MOFA factor	3.62	0.795836	0.0101708	Standard
Adaptive-response/CIMP-index	MOFA factor	3.72	0.795836	0.0101708	Standard
Adaptive-response/CIMP-index	MOFA factor	3.82	0.795836	0.0101708	Standard
Adaptive-response/CIMP-index	MOFA factor	3.92	0.801286	0.0102178	Standard
Adaptive-response/CIMP-index	MOFA factor	4.02	0.801286	0.0102178	Standard
Adaptive-response/CIMP-index	MOFA factor	4.12	0.801286	0.0102178	Standard
Adaptive-response/CIMP-index	MOFA factor	4.22	0.801286	0.0102178	Standard
Adaptive-response/CIMP-index	MOFA factor	4.32	0.801286	0.0102178	Standard
Adaptive-response/CIMP-index	MOFA factor	4.42	0.801286	0.0102178	Standard
Adaptive-response/CIMP-index	MOFA factor	4.52	0.801286	0.0102178	Standard
Adaptive-response/CIMP-index	MOFA factor	4.62	0.801286	0.0102178	Standard
Adaptive-response/CIMP-index	MOFA factor	4.72	0.807975	0.0102244	Standard
Adaptive-response/CIMP-index	MOFA factor	4.82	0.807975	0.0102244	Standard
Adaptive-response/CIMP-index	MOFA factor	4.92	0.807975	0.0102244	Standard
Adaptive-response/CIMP-index	MOFA factor	5.02	0.807975	0.0102244	Standard
Adaptive-response/CIMP-index	MOFA factor	5.12	0.807975	0.0102244	Standard
Adaptive-response/CIMP-index	MOFA factor	5.22	0.807975	0.0102244	Standard
Adaptive-response/CIMP-index	MOFA factor	5.32	0.807975	0.0102244	Standard
Adaptive-response/CIMP-index	MOFA factor	5.42	0.807975	0.0102244	Standard
Adaptive-response/CIMP-index	MOFA factor	5.52	0.815852	0.0101686	Standard
Adaptive-response/CIMP-index	MOFA factor	5.62	0.815852	0.0101686	Standard
Adaptive-response/CIMP-index	MOFA factor	5.72	0.815852	0.0101686	Standard
Adaptive-response/CIMP-index	MOFA factor	5.82	0.815852	0.0101686	Standard
Adaptive-response/CIMP-index	MOFA factor	5.92	0.815852	0.0101686	Standard
Adaptive-response/CIMP-index	MOFA factor	6.02	0.815852	0.0101686	Standard
Adaptive-response/CIMP-index	MOFA factor	6.12	0.815852	0.0101686	Standard
Adaptive-response/CIMP-index	MOFA factor	6.22	0.832883	0.00986657	Standard
Adaptive-response/CIMP-index	MOFA factor	6.32	0.832883	0.00986657	Standard
Adaptive-response/CIMP-index	MOFA factor	6.42	0.832883	0.00986657	Standard
AI score	Known prognostic factor	0.12	0.599142	0.00361327	Standard
AI score	Known prognostic factor	0.22	0.599725	0.00363816	Standard
AI score	Known prognostic factor	0.32	0.600339	0.00366412	Standard
AI score	Known prognostic factor	0.42	0.602167	0.00374021	Standard
AI score	Known prognostic factor	0.52	0.602687	0.00376154	Standard
AI score	Known prognostic factor	0.62	0.603804	0.00380676	Standard
AI score	Known prognostic factor	0.72	0.603804	0.00380676	Standard
AI score	Known prognostic factor	0.82	0.605409	0.00387064	Standard
AI score	Known prognostic factor	0.92	0.606458	0.0039117	Standard
AI score	Known prognostic factor	1.02	0.608443	0.00398788	Standard
AI score	Known prognostic factor	1.12	0.610368	0.00406002	Standard
AI score	Known prognostic factor	1.22	0.612035	0.00412117	Standard
AI score	Known prognostic factor	1.32	0.616387	0.00427545	Standard
AI score	Known prognostic factor	1.42	0.616387	0.00427545	Standard
AI score	Known prognostic factor	1.52	0.61936	0.00437667	Standard
AI score	Known prognostic factor	1.62	0.62292	0.00449388	Standard
AI score	Known prognostic factor	1.72	0.624214	0.00453547	Standard
AI score	Known prognostic factor	1.82	0.62554	0.00457753	Standard
AI score	Known prognostic factor	1.92	0.62554	0.00457753	Standard
AI score	Known prognostic factor	2.02	0.626965	0.00462215	Standard
AI score	Known prognostic factor	2.12	0.628495	0.00466937	Standard
AI score	Known prognostic factor	2.22	0.630183	0.00472069	Standard
AI score	Known prognostic factor	2.32	0.635848	0.00488733	Standard
AI score	Known prognostic factor	2.42	0.635848	0.00488733	Standard
AI score	Known prognostic factor	2.52	0.635848	0.00488733	Standard
AI score	Known prognostic factor	2.62	0.638277	0.00495629	Standard
AI score	Known prognostic factor	2.72	0.641133	0.00503551	Standard
AI score	Known prognostic factor	2.82	0.641133	0.00503551	Standard
AI score	Known prognostic factor	2.92	0.644698	0.00513175	Standard
AI score	Known prognostic factor	3.02	0.644698	0.00513175	Standard
AI score	Known prognostic factor	3.12	0.644698	0.00513175	Standard
AI score	Known prognostic factor	3.22	0.648717	0.00523684	Standard
AI score	Known prognostic factor	3.32	0.648717	0.00523684	Standard
AI score	Known prognostic factor	3.42	0.648717	0.00523684	Standard
AI score	Known prognostic factor	3.52	0.653549	0.00535859	Standard
AI score	Known prognostic factor	3.62	0.653549	0.00535859	Standard
AI score	Known prognostic factor	3.72	0.653549	0.00535859	Standard
AI score	Known prognostic factor	3.82	0.653549	0.00535859	Standard
AI score	Known prognostic factor	3.92	0.659787	0.00550862	Standard
AI score	Known prognostic factor	4.02	0.659787	0.00550862	Standard
AI score	Known prognostic factor	4.12	0.659787	0.00550862	Standard
AI score	Known prognostic factor	4.22	0.659787	0.00550862	Standard
AI score	Known prognostic factor	4.32	0.659787	0.00550862	Standard
AI score	Known prognostic factor	4.42	0.659787	0.00550862	Standard
AI score	Known prognostic factor	4.52	0.659787	0.00550862	Standard
AI score	Known prognostic factor	4.62	0.659787	0.00550862	Standard
AI score	Known prognostic factor	4.72	0.667441	0.00568202	Standard
AI score	Known prognostic factor	4.82	0.667441	0.00568202	Standard
AI score	Known prognostic factor	4.92	0.667441	0.00568202	Standard
AI score	Known prognostic factor	5.02	0.667441	0.00568202	Standard
AI score	Known prognostic factor	5.12	0.667441	0.00568202	Standard
AI score	Known prognostic factor	5.22	0.667441	0.00568202	Standard
AI score	Known prognostic factor	5.32	0.667441	0.00568202	Standard
AI score	Known prognostic factor	5.42	0.667441	0.00568202	Standard
AI score	Known prognostic factor	5.52	0.677534	0.00589295	Standard
AI score	Known prognostic factor	5.62	0.677534	0.00589295	Standard
AI score	Known prognostic factor	5.72	0.677534	0.00589295	Standard
AI score	Known prognostic factor	5.82	0.677534	0.00589295	Standard
AI score	Known prognostic factor	5.92	0.677534	0.00589295	Standard
AI score	Known prognostic factor	6.02	0.677534	0.00589295	Standard
AI score	Known prognostic factor	6.12	0.677534	0.00589295	Standard
AI score	Known prognostic factor	6.22	0.701749	0.00631494	Standard
AI score	Known prognostic factor	6.32	0.701749	0.00631494	Standard
AI score	Known prognostic factor	6.42	0.701749	0.00631494	Standard
CIMP-index	MOFA factor	0.12	0.690514	0.0117996	Standard
CIMP-index	MOFA factor	0.22	0.690821	0.0121076	Standard
CIMP-index	MOFA factor	0.32	0.691233	0.0123322	Standard
CIMP-index	MOFA factor	0.42	0.693109	0.0126608	Standard
CIMP-index	MOFA factor	0.52	0.693824	0.0127051	Standard
CIMP-index	MOFA factor	0.62	0.695588	0.0127661	Standard
CIMP-index	MOFA factor	0.72	0.695588	0.0127661	Standard
CIMP-index	MOFA factor	0.82	0.698486	0.0128114	Standard
CIMP-index	MOFA factor	0.92	0.700546	0.012829	Standard
CIMP-index	MOFA factor	1.02	0.704519	0.012848	Standard
CIMP-index	MOFA factor	1.12	0.708372	0.0128529	Standard
CIMP-index	MOFA factor	1.22	0.71162	0.0128469	Standard
CIMP-index	MOFA factor	1.32	0.719558	0.0127913	Standard
CIMP-index	MOFA factor	1.42	0.719558	0.0127913	Standard
CIMP-index	MOFA factor	1.52	0.72426	0.0127308	Standard
CIMP-index	MOFA factor	1.62	0.729344	0.0126439	Standard
CIMP-index	MOFA factor	1.72	0.731143	0.0126083	Standard
CIMP-index	MOFA factor	1.82	0.732967	0.0125697	Standard
CIMP-index	MOFA factor	1.92	0.732967	0.0125697	Standard
CIMP-index	MOFA factor	2.02	0.734942	0.0125253	Standard
CIMP-index	MOFA factor	2.12	0.737017	0.0124759	Standard
CIMP-index	MOFA factor	2.22	0.739299	0.0124186	Standard
CIMP-index	MOFA factor	2.32	0.74717	0.0122004	Standard
CIMP-index	MOFA factor	2.42	0.74717	0.0122004	Standard
CIMP-index	MOFA factor	2.52	0.74717	0.0122004	Standard
CIMP-index	MOFA factor	2.62	0.750287	0.0121068	Standard
CIMP-index	MOFA factor	2.72	0.753492	0.0120073	Standard
CIMP-index	MOFA factor	2.82	0.753492	0.0120073	Standard
CIMP-index	MOFA factor	2.92	0.757104	0.0118916	Standard
CIMP-index	MOFA factor	3.02	0.757104	0.0118916	Standard
CIMP-index	MOFA factor	3.12	0.757104	0.0118916	Standard
CIMP-index	MOFA factor	3.22	0.761196	0.011757	Standard
CIMP-index	MOFA factor	3.32	0.761196	0.011757	Standard
CIMP-index	MOFA factor	3.42	0.761196	0.011757	Standard
CIMP-index	MOFA factor	3.52	0.766189	0.0115887	Standard
CIMP-index	MOFA factor	3.62	0.766189	0.0115887	Standard
CIMP-index	MOFA factor	3.72	0.766189	0.0115887	Standard
CIMP-index	MOFA factor	3.82	0.766189	0.0115887	Standard
CIMP-index	MOFA factor	3.92	0.772067	0.0113863	Standard
CIMP-index	MOFA factor	4.02	0.772067	0.0113863	Standard
CIMP-index	MOFA factor	4.12	0.772067	0.0113863	Standard
CIMP-index	MOFA factor	4.22	0.772067	0.0113863	Standard
CIMP-index	MOFA factor	4.32	0.772067	0.0113863	Standard
CIMP-index	MOFA factor	4.42	0.772067	0.0113863	Standard
CIMP-index	MOFA factor	4.52	0.772067	0.0113863	Standard
CIMP-index	MOFA factor	4.62	0.772067	0.0113863	Standard
CIMP-index	MOFA factor	4.72	0.780459	0.0110916	Standard
CIMP-index	MOFA factor	4.82	0.780459	0.0110916	Standard
CIMP-index	MOFA factor	4.92	0.780459	0.0110916	Standard
CIMP-index	MOFA factor	5.02	0.780459	0.0110916	Standard
CIMP-index	MOFA factor	5.12	0.780459	0.0110916	Standard
CIMP-index	MOFA factor	5.22	0.780459	0.0110916	Standard
CIMP-index	MOFA factor	5.32	0.780459	0.0110916	Standard
CIMP-index	MOFA factor	5.42	0.780459	0.0110916	Standard
CIMP-index	MOFA factor	5.52	0.790775	0.010722	Standard
CIMP-index	MOFA factor	5.62	0.790775	0.010722	Standard
CIMP-index	MOFA factor	5.72	0.790775	0.010722	Standard
CIMP-index	MOFA factor	5.82	0.790775	0.010722	Standard
CIMP-index	MOFA factor	5.92	0.790775	0.010722	Standard
CIMP-index	MOFA factor	6.02	0.790775	0.010722	Standard
CIMP-index	MOFA factor	6.12	0.790775	0.010722	Standard
CIMP-index	MOFA factor	6.22	0.814965	0.00982069	Standard
CIMP-index	MOFA factor	6.32	0.814965	0.00982069	Standard
CIMP-index	MOFA factor	6.42	0.814965	0.00982069	Standard
E-score Blum et al.	Known prognostic factor	0.12	0.664234	0.00943279	Standard
E-score Blum et al.	Known prognostic factor	0.22	0.666316	0.00953719	Standard
E-score Blum et al.	Known prognostic factor	0.32	0.668473	0.00963339	Standard
E-score Blum et al.	Known prognostic factor	0.42	0.674669	0.00984954	Standard
E-score Blum et al.	Known prognostic factor	0.52	0.676355	0.00989462	Standard
E-score Blum et al.	Known prognostic factor	0.62	0.679909	0.00997296	Standard
E-score Blum et al.	Known prognostic factor	0.72	0.679909	0.00997296	Standard
E-score Blum et al.	Known prognostic factor	0.82	0.684666	0.0100469	Standard
E-score Blum et al.	Known prognostic factor	0.92	0.687675	0.010078	Standard
E-score Blum et al.	Known prognostic factor	1.02	0.692883	0.0101084	Standard
E-score Blum et al.	Known prognostic factor	1.12	0.697358	0.010115	Standard
E-score Blum et al.	Known prognostic factor	1.22	0.701021	0.0101095	Standard
E-score Blum et al.	Known prognostic factor	1.32	0.709457	0.0100684	Standard
E-score Blum et al.	Known prognostic factor	1.42	0.709457	0.0100684	Standard
E-score Blum et al.	Known prognostic factor	1.52	0.714367	0.0100307	Standard
E-score Blum et al.	Known prognostic factor	1.62	0.719698	0.00998118	Standard
E-score Blum et al.	Known prognostic factor	1.72	0.72155	0.00996225	Standard
E-score Blum et al.	Known prognostic factor	1.82	0.723417	0.00994237	Standard
E-score Blum et al.	Known prognostic factor	1.92	0.723417	0.00994237	Standard
E-score Blum et al.	Known prognostic factor	2.02	0.72539	0.00992055	Standard
E-score Blum et al.	Known prognostic factor	2.12	0.7275	0.00989633	Standard
E-score Blum et al.	Known prognostic factor	2.22	0.72975	0.00986956	Standard
E-score Blum et al.	Known prognostic factor	2.32	0.737105	0.00977583	Standard
E-score Blum et al.	Known prognostic factor	2.42	0.737105	0.00977583	Standard
E-score Blum et al.	Known prognostic factor	2.52	0.737105	0.00977583	Standard
E-score Blum et al.	Known prognostic factor	2.62	0.740165	0.00973416	Standard
E-score Blum et al.	Known prognostic factor	2.72	0.743465	0.00968747	Standard
E-score Blum et al.	Known prognostic factor	2.82	0.743465	0.00968747	Standard
E-score Blum et al.	Known prognostic factor	2.92	0.747361	0.00963002	Standard
E-score Blum et al.	Known prognostic factor	3.02	0.747361	0.00963002	Standard
E-score Blum et al.	Known prognostic factor	3.12	0.747361	0.00963002	Standard
E-score Blum et al.	Known prognostic factor	3.22	0.752433	0.00955132	Standard
E-score Blum et al.	Known prognostic factor	3.32	0.752433	0.00955132	Standard
E-score Blum et al.	Known prognostic factor	3.42	0.752433	0.00955132	Standard
E-score Blum et al.	Known prognostic factor	3.52	0.758536	0.00945035	Standard
E-score Blum et al.	Known prognostic factor	3.62	0.758536	0.00945035	Standard
E-score Blum et al.	Known prognostic factor	3.72	0.758536	0.00945035	Standard
E-score Blum et al.	Known prognostic factor	3.82	0.758536	0.00945035	Standard
E-score Blum et al.	Known prognostic factor	3.92	0.765507	0.00932605	Standard
E-score Blum et al.	Known prognostic factor	4.02	0.765507	0.00932605	Standard
E-score Blum et al.	Known prognostic factor	4.12	0.765507	0.00932605	Standard
E-score Blum et al.	Known prognostic factor	4.22	0.765507	0.00932605	Standard
E-score Blum et al.	Known prognostic factor	4.32	0.765507	0.00932605	Standard
E-score Blum et al.	Known prognostic factor	4.42	0.765507	0.00932605	Standard
E-score Blum et al.	Known prognostic factor	4.52	0.765507	0.00932605	Standard
E-score Blum et al.	Known prognostic factor	4.62	0.765507	0.00932605	Standard
E-score Blum et al.	Known prognostic factor	4.72	0.774503	0.00915019	Standard
E-score Blum et al.	Known prognostic factor	4.82	0.774503	0.00915019	Standard
E-score Blum et al.	Known prognostic factor	4.92	0.774503	0.00915019	Standard
E-score Blum et al.	Known prognostic factor	5.02	0.774503	0.00915019	Standard
E-score Blum et al.	Known prognostic factor	5.12	0.774503	0.00915019	Standard
E-score Blum et al.	Known prognostic factor	5.22	0.774503	0.00915019	Standard
E-score Blum et al.	Known prognostic factor	5.32	0.774503	0.00915019	Standard
E-score Blum et al.	Known prognostic factor	5.42	0.774503	0.00915019	Standard
E-score Blum et al.	Known prognostic factor	5.52	0.785898	0.00890024	Standard
E-score Blum et al.	Known prognostic factor	5.62	0.785898	0.00890024	Standard
E-score Blum et al.	Known prognostic factor	5.72	0.785898	0.00890024	Standard
E-score Blum et al.	Known prognostic factor	5.82	0.785898	0.00890024	Standard
E-score Blum et al.	Known prognostic factor	5.92	0.785898	0.00890024	Standard
E-score Blum et al.	Known prognostic factor	6.02	0.785898	0.00890024	Standard
E-score Blum et al.	Known prognostic factor	6.12	0.785898	0.00890024	Standard
E-score Blum et al.	Known prognostic factor	6.22	0.815994	0.00808512	Standard
E-score Blum et al.	Known prognostic factor	6.32	0.815994	0.00808512	Standard
E-score Blum et al.	Known prognostic factor	6.42	0.815994	0.00808512	Standard
E/S-score Blum et al.	Known prognostic factor	0.12	0.667749	0.0247402	Standard
E/S-score Blum et al.	Known prognostic factor	0.22	0.668127	0.0242252	Standard
E/S-score Blum et al.	Known prognostic factor	0.32	0.668472	0.0236133	Standard
E/S-score Blum et al.	Known prognostic factor	0.42	0.669356	0.02162	Standard
E/S-score Blum et al.	Known prognostic factor	0.52	0.669618	0.021049	Standard
E/S-score Blum et al.	Known prognostic factor	0.62	0.670252	0.019865	Standard
E/S-score Blum et al.	Known prognostic factor	0.72	0.670252	0.019865	Standard
E/S-score Blum et al.	Known prognostic factor	0.82	0.671332	0.018365	Standard
E/S-score Blum et al.	Known prognostic factor	0.92	0.672178	0.0174791	Standard
E/S-score Blum et al.	Known prognostic factor	1.02	0.673946	0.0160813	Standard
E/S-score Blum et al.	Known prognostic factor	1.12	0.675863	0.0149642	Standard
E/S-score Blum et al.	Known prognostic factor	1.22	0.677775	0.0140911	Standard
E/S-score Blum et al.	Known prognostic factor	1.32	0.683132	0.0123456	Standard
E/S-score Blum et al.	Known prognostic factor	1.42	0.683132	0.0123456	Standard
E/S-score Blum et al.	Known prognostic factor	1.52	0.686889	0.0114738	Standard
E/S-score Blum et al.	Known prognostic factor	1.62	0.691372	0.0106539	Standard
E/S-score Blum et al.	Known prognostic factor	1.72	0.693034	0.0103941	Standard
E/S-score Blum et al.	Known prognostic factor	1.82	0.694755	0.0101453	Standard
E/S-score Blum et al.	Known prognostic factor	1.92	0.694755	0.0101453	Standard
E/S-score Blum et al.	Known prognostic factor	2.02	0.696632	0.00989429	Standard
E/S-score Blum et al.	Known prognostic factor	2.12	0.698701	0.00963939	Standard
E/S-score Blum et al.	Known prognostic factor	2.22	0.700987	0.00938051	Standard
E/S-score Blum et al.	Known prognostic factor	2.32	0.708918	0.00862889	Standard
E/S-score Blum et al.	Known prognostic factor	2.42	0.708918	0.00862889	Standard
E/S-score Blum et al.	Known prognostic factor	2.52	0.708918	0.00862889	Standard
E/S-score Blum et al.	Known prognostic factor	2.62	0.712311	0.00836123	Standard
E/S-score Blum et al.	Known prognostic factor	2.72	0.715863	0.0081076	Standard
E/S-score Blum et al.	Known prognostic factor	2.82	0.715863	0.0081076	Standard
E/S-score Blum et al.	Known prognostic factor	2.92	0.72021	0.0078283	Standard
E/S-score Blum et al.	Known prognostic factor	3.02	0.72021	0.0078283	Standard
E/S-score Blum et al.	Known prognostic factor	3.12	0.72021	0.0078283	Standard
E/S-score Blum et al.	Known prognostic factor	3.22	0.725347	0.00753439	Standard
E/S-score Blum et al.	Known prognostic factor	3.32	0.725347	0.00753439	Standard
E/S-score Blum et al.	Known prognostic factor	3.42	0.725347	0.00753439	Standard
E/S-score Blum et al.	Known prognostic factor	3.52	0.731707	0.00721389	Standard
E/S-score Blum et al.	Known prognostic factor	3.62	0.731707	0.00721389	Standard
E/S-score Blum et al.	Known prognostic factor	3.72	0.731707	0.00721389	Standard
E/S-score Blum et al.	Known prognostic factor	3.82	0.731707	0.00721389	Standard
E/S-score Blum et al.	Known prognostic factor	3.92	0.739238	0.00688215	Standard
E/S-score Blum et al.	Known prognostic factor	4.02	0.739238	0.00688215	Standard
E/S-score Blum et al.	Known prognostic factor	4.12	0.739238	0.00688215	Standard
E/S-score Blum et al.	Known prognostic factor	4.22	0.739238	0.00688215	Standard
E/S-score Blum et al.	Known prognostic factor	4.32	0.739238	0.00688215	Standard
E/S-score Blum et al.	Known prognostic factor	4.42	0.739238	0.00688215	Standard
E/S-score Blum et al.	Known prognostic factor	4.52	0.739238	0.00688215	Standard
E/S-score Blum et al.	Known prognostic factor	4.62	0.739238	0.00688215	Standard
E/S-score Blum et al.	Known prognostic factor	4.72	0.748844	0.00651398	Standard
E/S-score Blum et al.	Known prognostic factor	4.82	0.748844	0.00651398	Standard
E/S-score Blum et al.	Known prognostic factor	4.92	0.748844	0.00651398	Standard
E/S-score Blum et al.	Known prognostic factor	5.02	0.748844	0.00651398	Standard
E/S-score Blum et al.	Known prognostic factor	5.12	0.748844	0.00651398	Standard
E/S-score Blum et al.	Known prognostic factor	5.22	0.748844	0.00651398	Standard
E/S-score Blum et al.	Known prognostic factor	5.32	0.748844	0.00651398	Standard
E/S-score Blum et al.	Known prognostic factor	5.42	0.748844	0.00651398	Standard
E/S-score Blum et al.	Known prognostic factor	5.52	0.761341	0.0060974	Standard
E/S-score Blum et al.	Known prognostic factor	5.62	0.761341	0.0060974	Standard
E/S-score Blum et al.	Known prognostic factor	5.72	0.761341	0.0060974	Standard
E/S-score Blum et al.	Known prognostic factor	5.82	0.761341	0.0060974	Standard
E/S-score Blum et al.	Known prognostic factor	5.92	0.761341	0.0060974	Standard
E/S-score Blum et al.	Known prognostic factor	6.02	0.761341	0.0060974	Standard
E/S-score Blum et al.	Known prognostic factor	6.12	0.761341	0.0060974	Standard
E/S-score Blum et al.	Known prognostic factor	6.22	0.792423	0.00521079	Standard
E/S-score Blum et al.	Known prognostic factor	6.32	0.792423	0.00521079	Standard
E/S-score Blum et al.	Known prognostic factor	6.42	0.792423	0.00521079	Standard
Histopathological type	Known prognostic factor	0.12	0.658002	0.0086315	Standard
Histopathological type	Known prognostic factor	0.22	0.65963	0.00874874	Standard
Histopathological type	Known prognostic factor	0.32	0.661295	0.00886203	Standard
Histopathological type	Known prognostic factor	0.42	0.665973	0.00914635	Standard
Histopathological type	Known prognostic factor	0.52	0.667239	0.0092153	Standard
Histopathological type	Known prognostic factor	0.62	0.669851	0.0093478	Standard
Histopathological type	Known prognostic factor	0.72	0.669851	0.0093478	Standard
Histopathological type	Known prognostic factor	0.82	0.673282	0.00950343	Standard
Histopathological type	Known prognostic factor	0.92	0.67543	0.00959119	Standard
Histopathological type	Known prognostic factor	1.02	0.679118	0.00972614	Standard
Histopathological type	Known prognostic factor	1.12	0.682342	0.00982905	Standard
Histopathological type	Known prognostic factor	1.22	0.684987	0.00990363	Standard
Histopathological type	Known prognostic factor	1.32	0.691072	0.010043	Standard
Histopathological type	Known prognostic factor	1.42	0.691072	0.010043	Standard
Histopathological type	Known prognostic factor	1.52	0.694916	0.0101087	Standard
Histopathological type	Known prognostic factor	1.62	0.699105	0.0101613	Standard
Histopathological type	Known prognostic factor	1.72	0.700571	0.0101751	Standard
Histopathological type	Known prognostic factor	1.82	0.702063	0.0101869	Standard
Histopathological type	Known prognostic factor	1.92	0.702063	0.0101869	Standard
Histopathological type	Known prognostic factor	2.02	0.703654	0.0101968	Standard
Histopathological type	Known prognostic factor	2.12	0.705363	0.0102047	Standard
Histopathological type	Known prognostic factor	2.22	0.707213	0.0102099	Standard
Histopathological type	Known prognostic factor	2.32	0.71377	0.0102028	Standard
Histopathological type	Known prognostic factor	2.42	0.71377	0.0102028	Standard
Histopathological type	Known prognostic factor	2.52	0.71377	0.0102028	Standard
Histopathological type	Known prognostic factor	2.62	0.716612	0.0101882	Standard
Histopathological type	Known prognostic factor	2.72	0.719628	0.0101657	Standard
Histopathological type	Known prognostic factor	2.82	0.719628	0.0101657	Standard
Histopathological type	Known prognostic factor	2.92	0.723364	0.0101287	Standard
Histopathological type	Known prognostic factor	3.02	0.723364	0.0101287	Standard
Histopathological type	Known prognostic factor	3.12	0.723364	0.0101287	Standard
Histopathological type	Known prognostic factor	3.22	0.727678	0.0100744	Standard
Histopathological type	Known prognostic factor	3.32	0.727678	0.0100744	Standard
Histopathological type	Known prognostic factor	3.42	0.727678	0.0100744	Standard
Histopathological type	Known prognostic factor	3.52	0.733035	0.00999121	Standard
Histopathological type	Known prognostic factor	3.62	0.733035	0.00999121	Standard
Histopathological type	Known prognostic factor	3.72	0.733035	0.00999121	Standard
Histopathological type	Known prognostic factor	3.82	0.733035	0.00999121	Standard
Histopathological type	Known prognostic factor	3.92	0.739502	0.0098704	Standard
Histopathological type	Known prognostic factor	4.02	0.739502	0.0098704	Standard
Histopathological type	Known prognostic factor	4.12	0.739502	0.0098704	Standard
Histopathological type	Known prognostic factor	4.22	0.739502	0.0098704	Standard
Histopathological type	Known prognostic factor	4.32	0.739502	0.0098704	Standard
Histopathological type	Known prognostic factor	4.42	0.739502	0.0098704	Standard
Histopathological type	Known prognostic factor	4.52	0.739502	0.0098704	Standard
Histopathological type	Known prognostic factor	4.62	0.739502	0.0098704	Standard
Histopathological type	Known prognostic factor	4.72	0.748012	0.00968195	Standard
Histopathological type	Known prognostic factor	4.82	0.748012	0.00968195	Standard
Histopathological type	Known prognostic factor	4.92	0.748012	0.00968195	Standard
Histopathological type	Known prognostic factor	5.02	0.748012	0.00968195	Standard
Histopathological type	Known prognostic factor	5.12	0.748012	0.00968195	Standard
Histopathological type	Known prognostic factor	5.22	0.748012	0.00968195	Standard
Histopathological type	Known prognostic factor	5.32	0.748012	0.00968195	Standard
Histopathological type	Known prognostic factor	5.42	0.748012	0.00968195	Standard
Histopathological type	Known prognostic factor	5.52	0.75914	0.00939271	Standard
Histopathological type	Known prognostic factor	5.62	0.75914	0.00939271	Standard
Histopathological type	Known prognostic factor	5.72	0.75914	0.00939271	Standard
Histopathological type	Known prognostic factor	5.82	0.75914	0.00939271	Standard
Histopathological type	Known prognostic factor	5.92	0.75914	0.00939271	Standard
Histopathological type	Known prognostic factor	6.02	0.75914	0.00939271	Standard
Histopathological type	Known prognostic factor	6.12	0.75914	0.00939271	Standard
Histopathological type	Known prognostic factor	6.22	0.786837	0.0085053	Standard
Histopathological type	Known prognostic factor	6.32	0.786837	0.0085053	Standard
Histopathological type	Known prognostic factor	6.42	0.786837	0.0085053	Standard
Morphology	MOFA factor	0.12	0.695609	0.0277294	Standard
Morphology	MOFA factor	0.22	0.696295	0.0273202	Standard
Morphology	MOFA factor	0.32	0.696918	0.0267369	Standard
Morphology	MOFA factor	0.42	0.698363	0.0246091	Standard
Morphology	MOFA factor	0.52	0.698772	0.023976	Standard
Morphology	MOFA factor	0.62	0.699744	0.0226795	Standard
Morphology	MOFA factor	0.72	0.699744	0.0226795	Standard
Morphology	MOFA factor	0.82	0.701373	0.0210917	Standard
Morphology	MOFA factor	0.92	0.702588	0.020208	Standard
Morphology	MOFA factor	1.02	0.705045	0.0188539	Standard
Morphology	MOFA factor	1.12	0.707507	0.0178362	Standard
Morphology	MOFA factor	1.22	0.709742	0.0170875	Standard
Morphology	MOFA factor	1.32	0.715302	0.0156491	Standard
Morphology	MOFA factor	1.42	0.715302	0.0156491	Standard
Morphology	MOFA factor	1.52	0.718848	0.0149283	Standard
Morphology	MOFA factor	1.62	0.722803	0.0142393	Standard
Morphology	MOFA factor	1.72	0.724197	0.0140189	Standard
Morphology	MOFA factor	1.82	0.725643	0.0138009	Standard
Morphology	MOFA factor	1.92	0.725643	0.0138009	Standard
Morphology	MOFA factor	2.02	0.727212	0.013575	Standard
Morphology	MOFA factor	2.12	0.728917	0.0133412	Standard
Morphology	MOFA factor	2.22	0.730788	0.0130973	Standard
Morphology	MOFA factor	2.32	0.737082	0.0123571	Standard
Morphology	MOFA factor	2.42	0.737082	0.0123571	Standard
Morphology	MOFA factor	2.52	0.737082	0.0123571	Standard
Morphology	MOFA factor	2.62	0.739879	0.0120615	Standard
Morphology	MOFA factor	2.72	0.742942	0.0117572	Standard
Morphology	MOFA factor	2.82	0.742942	0.0117572	Standard
Morphology	MOFA factor	2.92	0.746807	0.0113989	Standard
Morphology	MOFA factor	3.02	0.746807	0.0113989	Standard
Morphology	MOFA factor	3.12	0.746807	0.0113989	Standard
Morphology	MOFA factor	3.22	0.751291	0.0110143	Standard
Morphology	MOFA factor	3.32	0.751291	0.0110143	Standard
Morphology	MOFA factor	3.42	0.751291	0.0110143	Standard
Morphology	MOFA factor	3.52	0.756831	0.0105786	Standard
Morphology	MOFA factor	3.62	0.756831	0.0105786	Standard
Morphology	MOFA factor	3.72	0.756831	0.0105786	Standard
Morphology	MOFA factor	3.82	0.756831	0.0105786	Standard
Morphology	MOFA factor	3.92	0.763177	0.0101253	Standard
Morphology	MOFA factor	4.02	0.763177	0.0101253	Standard
Morphology	MOFA factor	4.12	0.763177	0.0101253	Standard
Morphology	MOFA factor	4.22	0.763177	0.0101253	Standard
Morphology	MOFA factor	4.32	0.763177	0.0101253	Standard
Morphology	MOFA factor	4.42	0.763177	0.0101253	Standard
Morphology	MOFA factor	4.52	0.763177	0.0101253	Standard
Morphology	MOFA factor	4.62	0.763177	0.0101253	Standard
Morphology	MOFA factor	4.72	0.771353	0.00960129	Standard
Morphology	MOFA factor	4.82	0.771353	0.00960129	Standard
Morphology	MOFA factor	4.92	0.771353	0.00960129	Standard
Morphology	MOFA factor	5.02	0.771353	0.00960129	Standard
Morphology	MOFA factor	5.12	0.771353	0.00960129	Standard
Morphology	MOFA factor	5.22	0.771353	0.00960129	Standard
Morphology	MOFA factor	5.32	0.771353	0.00960129	Standard
Morphology	MOFA factor	5.42	0.771353	0.00960129	Standard
Morphology	MOFA factor	5.52	0.782646	0.00896823	Standard
Morphology	MOFA factor	5.62	0.782646	0.00896823	Standard
Morphology	MOFA factor	5.72	0.782646	0.00896823	Standard
Morphology	MOFA factor	5.82	0.782646	0.00896823	Standard
Morphology	MOFA factor	5.92	0.782646	0.00896823	Standard
Morphology	MOFA factor	6.02	0.782646	0.00896823	Standard
Morphology	MOFA factor	6.12	0.782646	0.00896823	Standard
Morphology	MOFA factor	6.22	0.810568	0.00772435	Standard
Morphology	MOFA factor	6.32	0.810568	0.00772435	Standard
Morphology	MOFA factor	6.42	0.810568	0.00772435	Standard
Morphology/Adaptive-response	MOFA factor	0.12	0.692621	0.0197496	Standard
Morphology/Adaptive-response	MOFA factor	0.22	0.694106	0.0197382	Standard
Morphology/Adaptive-response	MOFA factor	0.32	0.695766	0.0196594	Standard
Morphology/Adaptive-response	MOFA factor	0.42	0.700489	0.019079	Standard
Morphology/Adaptive-response	MOFA factor	0.52	0.701821	0.0188372	Standard
Morphology/Adaptive-response	MOFA factor	0.62	0.704609	0.018262	Standard
Morphology/Adaptive-response	MOFA factor	0.72	0.704609	0.018262	Standard
Morphology/Adaptive-response	MOFA factor	0.82	0.708389	0.0174178	Standard
Morphology/Adaptive-response	MOFA factor	0.92	0.710797	0.0168853	Standard
Morphology/Adaptive-response	MOFA factor	1.02	0.71514	0.0159915	Standard
Morphology/Adaptive-response	MOFA factor	1.12	0.71914	0.0152655	Standard
Morphology/Adaptive-response	MOFA factor	1.22	0.722624	0.0147089	Standard
Morphology/Adaptive-response	MOFA factor	1.32	0.731192	0.013589	Standard
Morphology/Adaptive-response	MOFA factor	1.42	0.731192	0.013589	Standard
Morphology/Adaptive-response	MOFA factor	1.52	0.73668	0.0130127	Standard
Morphology/Adaptive-response	MOFA factor	1.62	0.742657	0.012472	Standard
Morphology/Adaptive-response	MOFA factor	1.72	0.744723	0.0123014	Standard
Morphology/Adaptive-response	MOFA factor	1.82	0.746868	0.0121317	Standard
Morphology/Adaptive-response	MOFA factor	1.92	0.746868	0.0121317	Standard
Morphology/Adaptive-response	MOFA factor	2.02	0.749124	0.0119603	Standard
Morphology/Adaptive-response	MOFA factor	2.12	0.751443	0.0117906	Standard
Morphology/Adaptive-response	MOFA factor	2.22	0.753888	0.0116181	Standard
Morphology/Adaptive-response	MOFA factor	2.32	0.762072	0.0110779	Standard
Morphology/Adaptive-response	MOFA factor	2.42	0.762072	0.0110779	Standard
Morphology/Adaptive-response	MOFA factor	2.52	0.762072	0.0110779	Standard
Morphology/Adaptive-response	MOFA factor	2.62	0.765611	0.0108576	Standard
Morphology/Adaptive-response	MOFA factor	2.72	0.769373	0.0106299	Standard
Morphology/Adaptive-response	MOFA factor	2.82	0.769373	0.0106299	Standard
Morphology/Adaptive-response	MOFA factor	2.92	0.773909	0.0103624	Standard
Morphology/Adaptive-response	MOFA factor	3.02	0.773909	0.0103624	Standard
Morphology/Adaptive-response	MOFA factor	3.12	0.773909	0.0103624	Standard
Morphology/Adaptive-response	MOFA factor	3.22	0.778966	0.0100712	Standard
Morphology/Adaptive-response	MOFA factor	3.32	0.778966	0.0100712	Standard
Morphology/Adaptive-response	MOFA factor	3.42	0.778966	0.0100712	Standard
Morphology/Adaptive-response	MOFA factor	3.52	0.784624	0.00975235	Standard
Morphology/Adaptive-response	MOFA factor	3.62	0.784624	0.00975235	Standard
Morphology/Adaptive-response	MOFA factor	3.72	0.784624	0.00975235	Standard
Morphology/Adaptive-response	MOFA factor	3.82	0.784624	0.00975235	Standard
Morphology/Adaptive-response	MOFA factor	3.92	0.791045	0.00939778	Standard
Morphology/Adaptive-response	MOFA factor	4.02	0.791045	0.00939778	Standard
Morphology/Adaptive-response	MOFA factor	4.12	0.791045	0.00939778	Standard
Morphology/Adaptive-response	MOFA factor	4.22	0.791045	0.00939778	Standard
Morphology/Adaptive-response	MOFA factor	4.32	0.791045	0.00939778	Standard
Morphology/Adaptive-response	MOFA factor	4.42	0.791045	0.00939778	Standard
Morphology/Adaptive-response	MOFA factor	4.52	0.791045	0.00939778	Standard
Morphology/Adaptive-response	MOFA factor	4.62	0.791045	0.00939778	Standard
Morphology/Adaptive-response	MOFA factor	4.72	0.798501	0.00899528	Standard
Morphology/Adaptive-response	MOFA factor	4.82	0.798501	0.00899528	Standard
Morphology/Adaptive-response	MOFA factor	4.92	0.798501	0.00899528	Standard
Morphology/Adaptive-response	MOFA factor	5.02	0.798501	0.00899528	Standard
Morphology/Adaptive-response	MOFA factor	5.12	0.798501	0.00899528	Standard
Morphology/Adaptive-response	MOFA factor	5.22	0.798501	0.00899528	Standard
Morphology/Adaptive-response	MOFA factor	5.32	0.798501	0.00899528	Standard
Morphology/Adaptive-response	MOFA factor	5.42	0.798501	0.00899528	Standard
Morphology/Adaptive-response	MOFA factor	5.52	0.807878	0.00850491	Standard
Morphology/Adaptive-response	MOFA factor	5.62	0.807878	0.00850491	Standard
Morphology/Adaptive-response	MOFA factor	5.72	0.807878	0.00850491	Standard
Morphology/Adaptive-response	MOFA factor	5.82	0.807878	0.00850491	Standard
Morphology/Adaptive-response	MOFA factor	5.92	0.807878	0.00850491	Standard
Morphology/Adaptive-response	MOFA factor	6.02	0.807878	0.00850491	Standard
Morphology/Adaptive-response	MOFA factor	6.12	0.807878	0.00850491	Standard
Morphology/Adaptive-response	MOFA factor	6.22	0.829515	0.00746912	Standard
Morphology/Adaptive-response	MOFA factor	6.32	0.829515	0.00746912	Standard
Morphology/Adaptive-response	MOFA factor	6.42	0.829515	0.00746912	Standard
Morphology/Adaptive-response/CIMP-index	MOFA factor	0.12	0.732959	0.0141905	Standard
Morphology/Adaptive-response/CIMP-index	MOFA factor	0.22	0.735061	0.0146331	Standard
Morphology/Adaptive-response/CIMP-index	MOFA factor	0.32	0.737397	0.015084	Standard
Morphology/Adaptive-response/CIMP-index	MOFA factor	0.42	0.743549	0.0159884	Standard
Morphology/Adaptive-response/CIMP-index	MOFA factor	0.52	0.745169	0.0161362	Standard
Morphology/Adaptive-response/CIMP-index	MOFA factor	0.62	0.748252	0.0162804	Standard
Morphology/Adaptive-response/CIMP-index	MOFA factor	0.72	0.748252	0.0162804	Standard
Morphology/Adaptive-response/CIMP-index	MOFA factor	0.82	0.751795	0.0161867	Standard
Morphology/Adaptive-response/CIMP-index	MOFA factor	0.92	0.753763	0.0160063	Standard
Morphology/Adaptive-response/CIMP-index	MOFA factor	1.02	0.756931	0.0155419	Standard
Morphology/Adaptive-response/CIMP-index	MOFA factor	1.12	0.759625	0.0150249	Standard
Morphology/Adaptive-response/CIMP-index	MOFA factor	1.22	0.761856	0.0145538	Standard
Morphology/Adaptive-response/CIMP-index	MOFA factor	1.32	0.767366	0.0133971	Standard
Morphology/Adaptive-response/CIMP-index	MOFA factor	1.42	0.767366	0.0133971	Standard
Morphology/Adaptive-response/CIMP-index	MOFA factor	1.52	0.770961	0.0127237	Standard
Morphology/Adaptive-response/CIMP-index	MOFA factor	1.62	0.775	0.0120673	Standard
Morphology/Adaptive-response/CIMP-index	MOFA factor	1.72	0.776467	0.0118543	Standard
Morphology/Adaptive-response/CIMP-index	MOFA factor	1.82	0.778007	0.0116441	Standard
Morphology/Adaptive-response/CIMP-index	MOFA factor	1.92	0.778007	0.0116441	Standard
Morphology/Adaptive-response/CIMP-index	MOFA factor	2.02	0.779662	0.0114328	Standard
Morphology/Adaptive-response/CIMP-index	MOFA factor	2.12	0.781372	0.0112289	Standard
Morphology/Adaptive-response/CIMP-index	MOFA factor	2.22	0.783226	0.0110234	Standard
Morphology/Adaptive-response/CIMP-index	MOFA factor	2.32	0.789705	0.0104092	Standard
Morphology/Adaptive-response/CIMP-index	MOFA factor	2.42	0.789705	0.0104092	Standard
Morphology/Adaptive-response/CIMP-index	MOFA factor	2.52	0.789705	0.0104092	Standard
Morphology/Adaptive-response/CIMP-index	MOFA factor	2.62	0.79248	0.0101862	Standard
Morphology/Adaptive-response/CIMP-index	MOFA factor	2.72	0.795367	0.009974	Standard
Morphology/Adaptive-response/CIMP-index	MOFA factor	2.82	0.795367	0.009974	Standard
Morphology/Adaptive-response/CIMP-index	MOFA factor	2.92	0.798786	0.00974397	Standard
Morphology/Adaptive-response/CIMP-index	MOFA factor	3.02	0.798786	0.00974397	Standard
Morphology/Adaptive-response/CIMP-index	MOFA factor	3.12	0.798786	0.00974397	Standard
Morphology/Adaptive-response/CIMP-index	MOFA factor	3.22	0.802673	0.00950478	Standard
Morphology/Adaptive-response/CIMP-index	MOFA factor	3.32	0.802673	0.00950478	Standard
Morphology/Adaptive-response/CIMP-index	MOFA factor	3.42	0.802673	0.00950478	Standard
Morphology/Adaptive-response/CIMP-index	MOFA factor	3.52	0.807074	0.00925554	Standard
Morphology/Adaptive-response/CIMP-index	MOFA factor	3.62	0.807074	0.00925554	Standard
Morphology/Adaptive-response/CIMP-index	MOFA factor	3.72	0.807074	0.00925554	Standard
Morphology/Adaptive-response/CIMP-index	MOFA factor	3.82	0.807074	0.00925554	Standard
Morphology/Adaptive-response/CIMP-index	MOFA factor	3.92	0.812485	0.00897116	Standard
Morphology/Adaptive-response/CIMP-index	MOFA factor	4.02	0.812485	0.00897116	Standard
Morphology/Adaptive-response/CIMP-index	MOFA factor	4.12	0.812485	0.00897116	Standard
Morphology/Adaptive-response/CIMP-index	MOFA factor	4.22	0.812485	0.00897116	Standard
Morphology/Adaptive-response/CIMP-index	MOFA factor	4.32	0.812485	0.00897116	Standard
Morphology/Adaptive-response/CIMP-index	MOFA factor	4.42	0.812485	0.00897116	Standard
Morphology/Adaptive-response/CIMP-index	MOFA factor	4.52	0.812485	0.00897116	Standard
Morphology/Adaptive-response/CIMP-index	MOFA factor	4.62	0.812485	0.00897116	Standard
Morphology/Adaptive-response/CIMP-index	MOFA factor	4.72	0.819328	0.00863371	Standard
Morphology/Adaptive-response/CIMP-index	MOFA factor	4.82	0.819328	0.00863371	Standard
Morphology/Adaptive-response/CIMP-index	MOFA factor	4.92	0.819328	0.00863371	Standard
Morphology/Adaptive-response/CIMP-index	MOFA factor	5.02	0.819328	0.00863371	Standard
Morphology/Adaptive-response/CIMP-index	MOFA factor	5.12	0.819328	0.00863371	Standard
Morphology/Adaptive-response/CIMP-index	MOFA factor	5.22	0.819328	0.00863371	Standard
Morphology/Adaptive-response/CIMP-index	MOFA factor	5.32	0.819328	0.00863371	Standard
Morphology/Adaptive-response/CIMP-index	MOFA factor	5.42	0.819328	0.00863371	Standard
Morphology/Adaptive-response/CIMP-index	MOFA factor	5.52	0.8279	0.00823023	Standard
Morphology/Adaptive-response/CIMP-index	MOFA factor	5.62	0.8279	0.00823023	Standard
Morphology/Adaptive-response/CIMP-index	MOFA factor	5.72	0.8279	0.00823023	Standard
Morphology/Adaptive-response/CIMP-index	MOFA factor	5.82	0.8279	0.00823023	Standard
Morphology/Adaptive-response/CIMP-index	MOFA factor	5.92	0.8279	0.00823023	Standard
Morphology/Adaptive-response/CIMP-index	MOFA factor	6.02	0.8279	0.00823023	Standard
Morphology/Adaptive-response/CIMP-index	MOFA factor	6.12	0.8279	0.00823023	Standard
Morphology/Adaptive-response/CIMP-index	MOFA factor	6.22	0.847952	0.00733519	Standard
Morphology/Adaptive-response/CIMP-index	MOFA factor	6.32	0.847952	0.00733519	Standard
Morphology/Adaptive-response/CIMP-index	MOFA factor	6.42	0.847952	0.00733519	Standard
Morphology/CIMP-index	MOFA factor	0.12	0.741219	0.018529	Standard
Morphology/CIMP-index	MOFA factor	0.22	0.743425	0.0190089	Standard
Morphology/CIMP-index	MOFA factor	0.32	0.745725	0.0193998	Standard
Morphology/CIMP-index	MOFA factor	0.42	0.75122	0.0197159	Standard
Morphology/CIMP-index	MOFA factor	0.52	0.75254	0.0196264	Standard
Morphology/CIMP-index	MOFA factor	0.62	0.75503	0.0192598	Standard
Morphology/CIMP-index	MOFA factor	0.72	0.75503	0.0192598	Standard
Morphology/CIMP-index	MOFA factor	0.82	0.757965	0.0185348	Standard
Morphology/CIMP-index	MOFA factor	0.92	0.759674	0.0180165	Standard
Morphology/CIMP-index	MOFA factor	1.02	0.762585	0.0170779	Standard
Morphology/CIMP-index	MOFA factor	1.12	0.765191	0.0162572	Standard
Morphology/CIMP-index	MOFA factor	1.22	0.767389	0.0156112	Standard
Morphology/CIMP-index	MOFA factor	1.32	0.772614	0.0142789	Standard
Morphology/CIMP-index	MOFA factor	1.42	0.772614	0.0142789	Standard
Morphology/CIMP-index	MOFA factor	1.52	0.775765	0.0136044	Standard
Morphology/CIMP-index	MOFA factor	1.62	0.779164	0.012969	Standard
Morphology/CIMP-index	MOFA factor	1.72	0.780365	0.0127646	Standard
Morphology/CIMP-index	MOFA factor	1.82	0.781598	0.0125649	Standard
Morphology/CIMP-index	MOFA factor	1.92	0.781598	0.0125649	Standard
Morphology/CIMP-index	MOFA factor	2.02	0.782933	0.0123594	Standard
Morphology/CIMP-index	MOFA factor	2.12	0.784333	0.0121554	Standard
Morphology/CIMP-index	MOFA factor	2.22	0.78587	0.011944	Standard
Morphology/CIMP-index	MOFA factor	2.32	0.791057	0.0113188	Standard
Morphology/CIMP-index	MOFA factor	2.42	0.791057	0.0113188	Standard
Morphology/CIMP-index	MOFA factor	2.52	0.791057	0.0113188	Standard
Morphology/CIMP-index	MOFA factor	2.62	0.793225	0.0110937	Standard
Morphology/CIMP-index	MOFA factor	2.72	0.795496	0.010878	Standard
Morphology/CIMP-index	MOFA factor	2.82	0.795496	0.010878	Standard
Morphology/CIMP-index	MOFA factor	2.92	0.79824	0.0106432	Standard
Morphology/CIMP-index	MOFA factor	3.02	0.79824	0.0106432	Standard
Morphology/CIMP-index	MOFA factor	3.12	0.79824	0.0106432	Standard
Morphology/CIMP-index	MOFA factor	3.22	0.801364	0.0104067	Standard
Morphology/CIMP-index	MOFA factor	3.32	0.801364	0.0104067	Standard
Morphology/CIMP-index	MOFA factor	3.42	0.801364	0.0104067	Standard
Morphology/CIMP-index	MOFA factor	3.52	0.805144	0.0101598	Standard
Morphology/CIMP-index	MOFA factor	3.62	0.805144	0.0101598	Standard
Morphology/CIMP-index	MOFA factor	3.72	0.805144	0.0101598	Standard
Morphology/CIMP-index	MOFA factor	3.82	0.805144	0.0101598	Standard
Morphology/CIMP-index	MOFA factor	3.92	0.8096	0.00991634	Standard
Morphology/CIMP-index	MOFA factor	4.02	0.8096	0.00991634	Standard
Morphology/CIMP-index	MOFA factor	4.12	0.8096	0.00991634	Standard
Morphology/CIMP-index	MOFA factor	4.22	0.8096	0.00991634	Standard
Morphology/CIMP-index	MOFA factor	4.32	0.8096	0.00991634	Standard
Morphology/CIMP-index	MOFA factor	4.42	0.8096	0.00991634	Standard
Morphology/CIMP-index	MOFA factor	4.52	0.8096	0.00991634	Standard
Morphology/CIMP-index	MOFA factor	4.62	0.8096	0.00991634	Standard
Morphology/CIMP-index	MOFA factor	4.72	0.815966	0.00964058	Standard
Morphology/CIMP-index	MOFA factor	4.82	0.815966	0.00964058	Standard
Morphology/CIMP-index	MOFA factor	4.92	0.815966	0.00964058	Standard
Morphology/CIMP-index	MOFA factor	5.02	0.815966	0.00964058	Standard
Morphology/CIMP-index	MOFA factor	5.12	0.815966	0.00964058	Standard
Morphology/CIMP-index	MOFA factor	5.22	0.815966	0.00964058	Standard
Morphology/CIMP-index	MOFA factor	5.32	0.815966	0.00964058	Standard
Morphology/CIMP-index	MOFA factor	5.42	0.815966	0.00964058	Standard
Morphology/CIMP-index	MOFA factor	5.52	0.82435	0.00936897	Standard
Morphology/CIMP-index	MOFA factor	5.62	0.82435	0.00936897	Standard
Morphology/CIMP-index	MOFA factor	5.72	0.82435	0.00936897	Standard
Morphology/CIMP-index	MOFA factor	5.82	0.82435	0.00936897	Standard
Morphology/CIMP-index	MOFA factor	5.92	0.82435	0.00936897	Standard
Morphology/CIMP-index	MOFA factor	6.02	0.82435	0.00936897	Standard
Morphology/CIMP-index	MOFA factor	6.12	0.82435	0.00936897	Standard
Morphology/CIMP-index	MOFA factor	6.22	0.845009	0.00887902	Standard
Morphology/CIMP-index	MOFA factor	6.32	0.845009	0.00887902	Standard
Morphology/CIMP-index	MOFA factor	6.42	0.845009	0.00887902	Standard
Ploidy	MOFA factor	0.12	0.678336	0.00442392	Standard
Ploidy	MOFA factor	0.22	0.680882	0.00440162	Standard
Ploidy	MOFA factor	0.32	0.683538	0.00437166	Standard
Ploidy	MOFA factor	0.42	0.690952	0.0042538	Standard
Ploidy	MOFA factor	0.52	0.692958	0.00421382	Standard
Ploidy	MOFA factor	0.62	0.69736	0.00411523	Standard
Ploidy	MOFA factor	0.72	0.69736	0.00411523	Standard
Ploidy	MOFA factor	0.82	0.703392	0.0039587	Standard
Ploidy	MOFA factor	0.92	0.707137	0.00385117	Standard
Ploidy	MOFA factor	1.02	0.713664	0.00364972	Standard
Ploidy	MOFA factor	1.12	0.719508	0.00346005	Standard
Ploidy	MOFA factor	1.22	0.7242	0.00330594	Standard
Ploidy	MOFA factor	1.32	0.734741	0.00297417	Standard
Ploidy	MOFA factor	1.42	0.734741	0.00297417	Standard
Ploidy	MOFA factor	1.52	0.740785	0.00280674	Standard
Ploidy	MOFA factor	1.62	0.747195	0.00265984	Standard
Ploidy	MOFA factor	1.72	0.749385	0.00261874	Standard
Ploidy	MOFA factor	1.82	0.751658	0.00258165	Standard
Ploidy	MOFA factor	1.92	0.751658	0.00258165	Standard
Ploidy	MOFA factor	2.02	0.754079	0.00254885	Standard
Ploidy	MOFA factor	2.12	0.75669	0.00252166	Standard
Ploidy	MOFA factor	2.22	0.759512	0.0025023	Standard
Ploidy	MOFA factor	2.32	0.769291	0.00251939	Standard
Ploidy	MOFA factor	2.42	0.769291	0.00251939	Standard
Ploidy	MOFA factor	2.52	0.769291	0.00251939	Standard
Ploidy	MOFA factor	2.62	0.773298	0.00256376	Standard
Ploidy	MOFA factor	2.72	0.777492	0.00263179	Standard
Ploidy	MOFA factor	2.82	0.777492	0.00263179	Standard
Ploidy	MOFA factor	2.92	0.782426	0.00273741	Standard
Ploidy	MOFA factor	3.02	0.782426	0.00273741	Standard
Ploidy	MOFA factor	3.12	0.782426	0.00273741	Standard
Ploidy	MOFA factor	3.22	0.788027	0.00288623	Standard
Ploidy	MOFA factor	3.32	0.788027	0.00288623	Standard
Ploidy	MOFA factor	3.42	0.788027	0.00288623	Standard
Ploidy	MOFA factor	3.52	0.794941	0.00310396	Standard
Ploidy	MOFA factor	3.62	0.794941	0.00310396	Standard
Ploidy	MOFA factor	3.72	0.794941	0.00310396	Standard
Ploidy	MOFA factor	3.82	0.794941	0.00310396	Standard
Ploidy	MOFA factor	3.92	0.80272	0.00338216	Standard
Ploidy	MOFA factor	4.02	0.80272	0.00338216	Standard
Ploidy	MOFA factor	4.12	0.80272	0.00338216	Standard
Ploidy	MOFA factor	4.22	0.80272	0.00338216	Standard
Ploidy	MOFA factor	4.32	0.80272	0.00338216	Standard
Ploidy	MOFA factor	4.42	0.80272	0.00338216	Standard
Ploidy	MOFA factor	4.52	0.80272	0.00338216	Standard
Ploidy	MOFA factor	4.62	0.80272	0.00338216	Standard
Ploidy	MOFA factor	4.72	0.812085	0.00374736	Standard
Ploidy	MOFA factor	4.82	0.812085	0.00374736	Standard
Ploidy	MOFA factor	4.92	0.812085	0.00374736	Standard
Ploidy	MOFA factor	5.02	0.812085	0.00374736	Standard
Ploidy	MOFA factor	5.12	0.812085	0.00374736	Standard
Ploidy	MOFA factor	5.22	0.812085	0.00374736	Standard
Ploidy	MOFA factor	5.32	0.812085	0.00374736	Standard
Ploidy	MOFA factor	5.42	0.812085	0.00374736	Standard
Ploidy	MOFA factor	5.52	0.823882	0.0042313	Standard
Ploidy	MOFA factor	5.62	0.823882	0.0042313	Standard
Ploidy	MOFA factor	5.72	0.823882	0.0042313	Standard
Ploidy	MOFA factor	5.82	0.823882	0.0042313	Standard
Ploidy	MOFA factor	5.92	0.823882	0.0042313	Standard
Ploidy	MOFA factor	6.02	0.823882	0.0042313	Standard
Ploidy	MOFA factor	6.12	0.823882	0.0042313	Standard
Ploidy	MOFA factor	6.22	0.850755	0.0053282	Standard
Ploidy	MOFA factor	6.32	0.850755	0.0053282	Standard
Ploidy	MOFA factor	6.42	0.850755	0.0053282	Standard
Ploidy/Adaptive-response	MOFA factor	0.12	0.705499	0.00479433	Standard
Ploidy/Adaptive-response	MOFA factor	0.22	0.708427	0.00468435	Standard
Ploidy/Adaptive-response	MOFA factor	0.32	0.711501	0.0045611	Standard
Ploidy/Adaptive-response	MOFA factor	0.42	0.719976	0.00417918	Standard
Ploidy/Adaptive-response	MOFA factor	0.52	0.722289	0.00406385	Standard
Ploidy/Adaptive-response	MOFA factor	0.62	0.727358	0.00379424	Standard
Ploidy/Adaptive-response	MOFA factor	0.72	0.727358	0.00379424	Standard
Ploidy/Adaptive-response	MOFA factor	0.82	0.734364	0.0033829	Standard
Ploidy/Adaptive-response	MOFA factor	0.92	0.738721	0.00310474	Standard
Ploidy/Adaptive-response	MOFA factor	1.02	0.746258	0.00258535	Standard
Ploidy/Adaptive-response	MOFA factor	1.12	0.752978	0.00208661	Standard
Ploidy/Adaptive-response	MOFA factor	1.22	0.758385	0.00166696	Standard
Ploidy/Adaptive-response	MOFA factor	1.32	0.770756	0.000711379	Standard
Ploidy/Adaptive-response	MOFA factor	1.42	0.770756	0.000711379	Standard
Ploidy/Adaptive-response	MOFA factor	1.52	0.777791	0.000409398	Standard
Ploidy/Adaptive-response	MOFA factor	1.62	0.785072	0.000749579	Standard
Ploidy/Adaptive-response	MOFA factor	1.72	0.787509	0.000923211	Standard
Ploidy/Adaptive-response	MOFA factor	1.82	0.790028	0.00110847	Standard
Ploidy/Adaptive-response	MOFA factor	1.92	0.790028	0.00110847	Standard
Ploidy/Adaptive-response	MOFA factor	2.02	0.792644	0.00130202	Standard
Ploidy/Adaptive-response	MOFA factor	2.12	0.795311	0.00149749	Standard
Ploidy/Adaptive-response	MOFA factor	2.22	0.798089	0.00169701	Standard
Ploidy/Adaptive-response	MOFA factor	2.32	0.807536	0.0023269	Standard
Ploidy/Adaptive-response	MOFA factor	2.42	0.807536	0.0023269	Standard
Ploidy/Adaptive-response	MOFA factor	2.52	0.807536	0.0023269	Standard
Ploidy/Adaptive-response	MOFA factor	2.62	0.811486	0.00256275	Standard
Ploidy/Adaptive-response	MOFA factor	2.72	0.815484	0.00278285	Standard
Ploidy/Adaptive-response	MOFA factor	2.82	0.815484	0.00278285	Standard
Ploidy/Adaptive-response	MOFA factor	2.92	0.820033	0.00301002	Standard
Ploidy/Adaptive-response	MOFA factor	3.02	0.820033	0.00301002	Standard
Ploidy/Adaptive-response	MOFA factor	3.12	0.820033	0.00301002	Standard
Ploidy/Adaptive-response	MOFA factor	3.22	0.824986	0.00322925	Standard
Ploidy/Adaptive-response	MOFA factor	3.32	0.824986	0.00322925	Standard
Ploidy/Adaptive-response	MOFA factor	3.42	0.824986	0.00322925	Standard
Ploidy/Adaptive-response	MOFA factor	3.52	0.83052	0.00344124	Standard
Ploidy/Adaptive-response	MOFA factor	3.62	0.83052	0.00344124	Standard
Ploidy/Adaptive-response	MOFA factor	3.72	0.83052	0.00344124	Standard
Ploidy/Adaptive-response	MOFA factor	3.82	0.83052	0.00344124	Standard
Ploidy/Adaptive-response	MOFA factor	3.92	0.836733	0.0036421	Standard
Ploidy/Adaptive-response	MOFA factor	4.02	0.836733	0.0036421	Standard
Ploidy/Adaptive-response	MOFA factor	4.12	0.836733	0.0036421	Standard
Ploidy/Adaptive-response	MOFA factor	4.22	0.836733	0.0036421	Standard
Ploidy/Adaptive-response	MOFA factor	4.32	0.836733	0.0036421	Standard
Ploidy/Adaptive-response	MOFA factor	4.42	0.836733	0.0036421	Standard
Ploidy/Adaptive-response	MOFA factor	4.52	0.836733	0.0036421	Standard
Ploidy/Adaptive-response	MOFA factor	4.62	0.836733	0.0036421	Standard
Ploidy/Adaptive-response	MOFA factor	4.72	0.84393	0.00383515	Standard
Ploidy/Adaptive-response	MOFA factor	4.82	0.84393	0.00383515	Standard
Ploidy/Adaptive-response	MOFA factor	4.92	0.84393	0.00383515	Standard
Ploidy/Adaptive-response	MOFA factor	5.02	0.84393	0.00383515	Standard
Ploidy/Adaptive-response	MOFA factor	5.12	0.84393	0.00383515	Standard
Ploidy/Adaptive-response	MOFA factor	5.22	0.84393	0.00383515	Standard
Ploidy/Adaptive-response	MOFA factor	5.32	0.84393	0.00383515	Standard
Ploidy/Adaptive-response	MOFA factor	5.42	0.84393	0.00383515	Standard
Ploidy/Adaptive-response	MOFA factor	5.52	0.852627	0.00403116	Standard
Ploidy/Adaptive-response	MOFA factor	5.62	0.852627	0.00403116	Standard
Ploidy/Adaptive-response	MOFA factor	5.72	0.852627	0.00403116	Standard
Ploidy/Adaptive-response	MOFA factor	5.82	0.852627	0.00403116	Standard
Ploidy/Adaptive-response	MOFA factor	5.92	0.852627	0.00403116	Standard
Ploidy/Adaptive-response	MOFA factor	6.02	0.852627	0.00403116	Standard
Ploidy/Adaptive-response	MOFA factor	6.12	0.852627	0.00403116	Standard
Ploidy/Adaptive-response	MOFA factor	6.22	0.871485	0.00443531	Standard
Ploidy/Adaptive-response	MOFA factor	6.32	0.871485	0.00443531	Standard
Ploidy/Adaptive-response	MOFA factor	6.42	0.871485	0.00443531	Standard
Ploidy/Adaptive-response/CIMP-index	MOFA factor	0.12	0.720466	0.00533928	Standard
Ploidy/Adaptive-response/CIMP-index	MOFA factor	0.22	0.723496	0.0054658	Standard
Ploidy/Adaptive-response/CIMP-index	MOFA factor	0.32	0.726684	0.00558536	Standard
Ploidy/Adaptive-response/CIMP-index	MOFA factor	0.42	0.735446	0.0058445	Standard
Ploidy/Adaptive-response/CIMP-index	MOFA factor	0.52	0.737895	0.00590044	Standard
Ploidy/Adaptive-response/CIMP-index	MOFA factor	0.62	0.743235	0.00600216	Standard
Ploidy/Adaptive-response/CIMP-index	MOFA factor	0.72	0.743235	0.00600216	Standard
Ploidy/Adaptive-response/CIMP-index	MOFA factor	0.82	0.750569	0.00610894	Standard
Ploidy/Adaptive-response/CIMP-index	MOFA factor	0.92	0.755112	0.00616496	Standard
Ploidy/Adaptive-response/CIMP-index	MOFA factor	1.02	0.762948	0.00626164	Standard
Ploidy/Adaptive-response/CIMP-index	MOFA factor	1.12	0.770005	0.00636568	Standard
Ploidy/Adaptive-response/CIMP-index	MOFA factor	1.22	0.775682	0.00647015	Standard
Ploidy/Adaptive-response/CIMP-index	MOFA factor	1.32	0.788946	0.00680256	Standard
Ploidy/Adaptive-response/CIMP-index	MOFA factor	1.42	0.788946	0.00680256	Standard
Ploidy/Adaptive-response/CIMP-index	MOFA factor	1.52	0.796477	0.00704209	Standard
Ploidy/Adaptive-response/CIMP-index	MOFA factor	1.62	0.804262	0.00731538	Standard
Ploidy/Adaptive-response/CIMP-index	MOFA factor	1.72	0.806909	0.00741157	Standard
Ploidy/Adaptive-response/CIMP-index	MOFA factor	1.82	0.80959	0.00750951	Standard
Ploidy/Adaptive-response/CIMP-index	MOFA factor	1.92	0.80959	0.00750951	Standard
Ploidy/Adaptive-response/CIMP-index	MOFA factor	2.02	0.812403	0.00761214	Standard
Ploidy/Adaptive-response/CIMP-index	MOFA factor	2.12	0.815235	0.00771447	Standard
Ploidy/Adaptive-response/CIMP-index	MOFA factor	2.22	0.818208	0.00781994	Standard
Ploidy/Adaptive-response/CIMP-index	MOFA factor	2.32	0.828465	0.00815551	Standard
Ploidy/Adaptive-response/CIMP-index	MOFA factor	2.42	0.828465	0.00815551	Standard
Ploidy/Adaptive-response/CIMP-index	MOFA factor	2.52	0.828465	0.00815551	Standard
Ploidy/Adaptive-response/CIMP-index	MOFA factor	2.62	0.832556	0.0082716	Standard
Ploidy/Adaptive-response/CIMP-index	MOFA factor	2.72	0.836556	0.00837245	Standard
Ploidy/Adaptive-response/CIMP-index	MOFA factor	2.82	0.836556	0.00837245	Standard
Ploidy/Adaptive-response/CIMP-index	MOFA factor	2.92	0.840895	0.00846575	Standard
Ploidy/Adaptive-response/CIMP-index	MOFA factor	3.02	0.840895	0.00846575	Standard
Ploidy/Adaptive-response/CIMP-index	MOFA factor	3.12	0.840895	0.00846575	Standard
Ploidy/Adaptive-response/CIMP-index	MOFA factor	3.22	0.845569	0.00854546	Standard
Ploidy/Adaptive-response/CIMP-index	MOFA factor	3.32	0.845569	0.00854546	Standard
Ploidy/Adaptive-response/CIMP-index	MOFA factor	3.42	0.845569	0.00854546	Standard
Ploidy/Adaptive-response/CIMP-index	MOFA factor	3.52	0.850743	0.00860638	Standard
Ploidy/Adaptive-response/CIMP-index	MOFA factor	3.62	0.850743	0.00860638	Standard
Ploidy/Adaptive-response/CIMP-index	MOFA factor	3.72	0.850743	0.00860638	Standard
Ploidy/Adaptive-response/CIMP-index	MOFA factor	3.82	0.850743	0.00860638	Standard
Ploidy/Adaptive-response/CIMP-index	MOFA factor	3.92	0.856896	0.00863877	Standard
Ploidy/Adaptive-response/CIMP-index	MOFA factor	4.02	0.856896	0.00863877	Standard
Ploidy/Adaptive-response/CIMP-index	MOFA factor	4.12	0.856896	0.00863877	Standard
Ploidy/Adaptive-response/CIMP-index	MOFA factor	4.22	0.856896	0.00863877	Standard
Ploidy/Adaptive-response/CIMP-index	MOFA factor	4.32	0.856896	0.00863877	Standard
Ploidy/Adaptive-response/CIMP-index	MOFA factor	4.42	0.856896	0.00863877	Standard
Ploidy/Adaptive-response/CIMP-index	MOFA factor	4.52	0.856896	0.00863877	Standard
Ploidy/Adaptive-response/CIMP-index	MOFA factor	4.62	0.856896	0.00863877	Standard
Ploidy/Adaptive-response/CIMP-index	MOFA factor	4.72	0.863914	0.00861996	Standard
Ploidy/Adaptive-response/CIMP-index	MOFA factor	4.82	0.863914	0.00861996	Standard
Ploidy/Adaptive-response/CIMP-index	MOFA factor	4.92	0.863914	0.00861996	Standard
Ploidy/Adaptive-response/CIMP-index	MOFA factor	5.02	0.863914	0.00861996	Standard
Ploidy/Adaptive-response/CIMP-index	MOFA factor	5.12	0.863914	0.00861996	Standard
Ploidy/Adaptive-response/CIMP-index	MOFA factor	5.22	0.863914	0.00861996	Standard
Ploidy/Adaptive-response/CIMP-index	MOFA factor	5.32	0.863914	0.00861996	Standard
Ploidy/Adaptive-response/CIMP-index	MOFA factor	5.42	0.863914	0.00861996	Standard
Ploidy/Adaptive-response/CIMP-index	MOFA factor	5.52	0.872038	0.00852221	Standard
Ploidy/Adaptive-response/CIMP-index	MOFA factor	5.62	0.872038	0.00852221	Standard
Ploidy/Adaptive-response/CIMP-index	MOFA factor	5.72	0.872038	0.00852221	Standard
Ploidy/Adaptive-response/CIMP-index	MOFA factor	5.82	0.872038	0.00852221	Standard
Ploidy/Adaptive-response/CIMP-index	MOFA factor	5.92	0.872038	0.00852221	Standard
Ploidy/Adaptive-response/CIMP-index	MOFA factor	6.02	0.872038	0.00852221	Standard
Ploidy/Adaptive-response/CIMP-index	MOFA factor	6.12	0.872038	0.00852221	Standard
Ploidy/Adaptive-response/CIMP-index	MOFA factor	6.22	0.88892	0.00806314	Standard
Ploidy/Adaptive-response/CIMP-index	MOFA factor	6.32	0.88892	0.00806314	Standard
Ploidy/Adaptive-response/CIMP-index	MOFA factor	6.42	0.88892	0.00806314	Standard
Ploidy/CIMP-index	MOFA factor	0.12	0.701287	0.00506789	Standard
Ploidy/CIMP-index	MOFA factor	0.22	0.704716	0.00536976	Standard
Ploidy/CIMP-index	MOFA factor	0.32	0.708323	0.00568149	Standard
Ploidy/CIMP-index	MOFA factor	0.42	0.71843	0.00650648	Standard
Ploidy/CIMP-index	MOFA factor	0.52	0.721244	0.0067201	Standard
Ploidy/CIMP-index	MOFA factor	0.62	0.727363	0.00715582	Standard
Ploidy/CIMP-index	MOFA factor	0.72	0.727363	0.00715582	Standard
Ploidy/CIMP-index	MOFA factor	0.82	0.735666	0.00767776	Standard
Ploidy/CIMP-index	MOFA factor	0.92	0.740748	0.00795472	Standard
Ploidy/CIMP-index	MOFA factor	1.02	0.749473	0.00835165	Standard
Ploidy/CIMP-index	MOFA factor	1.12	0.757211	0.00861985	Standard
Ploidy/CIMP-index	MOFA factor	1.22	0.763281	0.00877645	Standard
Ploidy/CIMP-index	MOFA factor	1.32	0.776734	0.00896828	Standard
Ploidy/CIMP-index	MOFA factor	1.42	0.776734	0.00896828	Standard
Ploidy/CIMP-index	MOFA factor	1.52	0.784122	0.00899445	Standard
Ploidy/CIMP-index	MOFA factor	1.62	0.791731	0.00897441	Standard
Ploidy/CIMP-index	MOFA factor	1.72	0.794332	0.00895849	Standard
Ploidy/CIMP-index	MOFA factor	1.82	0.796963	0.00893843	Standard
Ploidy/CIMP-index	MOFA factor	1.92	0.796963	0.00893843	Standard
Ploidy/CIMP-index	MOFA factor	2.02	0.799777	0.00891305	Standard
Ploidy/CIMP-index	MOFA factor	2.12	0.802695	0.008883	Standard
Ploidy/CIMP-index	MOFA factor	2.22	0.805854	0.00884687	Standard
Ploidy/CIMP-index	MOFA factor	2.32	0.817011	0.008699	Standard
Ploidy/CIMP-index	MOFA factor	2.42	0.817011	0.008699	Standard
Ploidy/CIMP-index	MOFA factor	2.52	0.817011	0.008699	Standard
Ploidy/CIMP-index	MOFA factor	2.62	0.82133	0.00863712	Standard
Ploidy/CIMP-index	MOFA factor	2.72	0.825671	0.00857415	Standard
Ploidy/CIMP-index	MOFA factor	2.82	0.825671	0.00857415	Standard
Ploidy/CIMP-index	MOFA factor	2.92	0.830527	0.00850388	Standard
Ploidy/CIMP-index	MOFA factor	3.02	0.830527	0.00850388	Standard
Ploidy/CIMP-index	MOFA factor	3.12	0.830527	0.00850388	Standard
Ploidy/CIMP-index	MOFA factor	3.22	0.835887	0.00842747	Standard
Ploidy/CIMP-index	MOFA factor	3.32	0.835887	0.00842747	Standard
Ploidy/CIMP-index	MOFA factor	3.42	0.835887	0.00842747	Standard
Ploidy/CIMP-index	MOFA factor	3.52	0.842448	0.00833633	Standard
Ploidy/CIMP-index	MOFA factor	3.62	0.842448	0.00833633	Standard
Ploidy/CIMP-index	MOFA factor	3.72	0.842448	0.00833633	Standard
Ploidy/CIMP-index	MOFA factor	3.82	0.842448	0.00833633	Standard
Ploidy/CIMP-index	MOFA factor	3.92	0.850049	0.00823373	Standard
Ploidy/CIMP-index	MOFA factor	4.02	0.850049	0.00823373	Standard
Ploidy/CIMP-index	MOFA factor	4.12	0.850049	0.00823373	Standard
Ploidy/CIMP-index	MOFA factor	4.22	0.850049	0.00823373	Standard
Ploidy/CIMP-index	MOFA factor	4.32	0.850049	0.00823373	Standard
Ploidy/CIMP-index	MOFA factor	4.42	0.850049	0.00823373	Standard
Ploidy/CIMP-index	MOFA factor	4.52	0.850049	0.00823373	Standard
Ploidy/CIMP-index	MOFA factor	4.62	0.850049	0.00823373	Standard
Ploidy/CIMP-index	MOFA factor	4.72	0.859001	0.00811407	Standard
Ploidy/CIMP-index	MOFA factor	4.82	0.859001	0.00811407	Standard
Ploidy/CIMP-index	MOFA factor	4.92	0.859001	0.00811407	Standard
Ploidy/CIMP-index	MOFA factor	5.02	0.859001	0.00811407	Standard
Ploidy/CIMP-index	MOFA factor	5.12	0.859001	0.00811407	Standard
Ploidy/CIMP-index	MOFA factor	5.22	0.859001	0.00811407	Standard
Ploidy/CIMP-index	MOFA factor	5.32	0.859001	0.00811407	Standard
Ploidy/CIMP-index	MOFA factor	5.42	0.859001	0.00811407	Standard
Ploidy/CIMP-index	MOFA factor	5.52	0.869471	0.00796727	Standard
Ploidy/CIMP-index	MOFA factor	5.62	0.869471	0.00796727	Standard
Ploidy/CIMP-index	MOFA factor	5.72	0.869471	0.00796727	Standard
Ploidy/CIMP-index	MOFA factor	5.82	0.869471	0.00796727	Standard
Ploidy/CIMP-index	MOFA factor	5.92	0.869471	0.00796727	Standard
Ploidy/CIMP-index	MOFA factor	6.02	0.869471	0.00796727	Standard
Ploidy/CIMP-index	MOFA factor	6.12	0.869471	0.00796727	Standard
Ploidy/CIMP-index	MOFA factor	6.22	0.891409	0.00757013	Standard
Ploidy/CIMP-index	MOFA factor	6.32	0.891409	0.00757013	Standard
Ploidy/CIMP-index	MOFA factor	6.42	0.891409	0.00757013	Standard
Ploidy/Morphology	MOFA factor	0.12	0.709367	0.0250222	Standard
Ploidy/Morphology	MOFA factor	0.22	0.710376	0.0244503	Standard
Ploidy/Morphology	MOFA factor	0.32	0.711527	0.02375	Standard
Ploidy/Morphology	MOFA factor	0.42	0.715199	0.0217506	Standard
Ploidy/Morphology	MOFA factor	0.52	0.716387	0.0212271	Standard
Ploidy/Morphology	MOFA factor	0.62	0.719219	0.0201733	Standard
Ploidy/Morphology	MOFA factor	0.72	0.719219	0.0201733	Standard
Ploidy/Morphology	MOFA factor	0.82	0.723549	0.018926	Standard
Ploidy/Morphology	MOFA factor	0.92	0.726476	0.0182468	Standard
Ploidy/Morphology	MOFA factor	1.02	0.731904	0.0172097	Standard
Ploidy/Morphology	MOFA factor	1.12	0.737002	0.0164113	Standard
Ploidy/Morphology	MOFA factor	1.22	0.74137	0.0158156	Standard
Ploidy/Morphology	MOFA factor	1.32	0.75159	0.0146162	Standard
Ploidy/Morphology	MOFA factor	1.42	0.75159	0.0146162	Standard
Ploidy/Morphology	MOFA factor	1.52	0.757745	0.0139706	Standard
Ploidy/Morphology	MOFA factor	1.62	0.764356	0.013311	Standard
Ploidy/Morphology	MOFA factor	1.72	0.766631	0.013089	Standard
Ploidy/Morphology	MOFA factor	1.82	0.768982	0.0128611	Standard
Ploidy/Morphology	MOFA factor	1.92	0.768982	0.0128611	Standard
Ploidy/Morphology	MOFA factor	2.02	0.771502	0.0126184	Standard
Ploidy/Morphology	MOFA factor	2.12	0.774212	0.0123584	Standard
Ploidy/Morphology	MOFA factor	2.22	0.777142	0.0120778	Standard
Ploidy/Morphology	MOFA factor	2.32	0.78702	0.0111298	Standard
Ploidy/Morphology	MOFA factor	2.42	0.78702	0.0111298	Standard
Ploidy/Morphology	MOFA factor	2.52	0.78702	0.0111298	Standard
Ploidy/Morphology	MOFA factor	2.62	0.791274	0.0107179	Standard
Ploidy/Morphology	MOFA factor	2.72	0.795838	0.0102725	Standard
Ploidy/Morphology	MOFA factor	2.82	0.795838	0.0102725	Standard
Ploidy/Morphology	MOFA factor	2.92	0.801478	0.00971632	Standard
Ploidy/Morphology	MOFA factor	3.02	0.801478	0.00971632	Standard
Ploidy/Morphology	MOFA factor	3.12	0.801478	0.00971632	Standard
Ploidy/Morphology	MOFA factor	3.22	0.807876	0.00907687	Standard
Ploidy/Morphology	MOFA factor	3.32	0.807876	0.00907687	Standard
Ploidy/Morphology	MOFA factor	3.42	0.807876	0.00907687	Standard
Ploidy/Morphology	MOFA factor	3.52	0.815669	0.00828625	Standard
Ploidy/Morphology	MOFA factor	3.62	0.815669	0.00828625	Standard
Ploidy/Morphology	MOFA factor	3.72	0.815669	0.00828625	Standard
Ploidy/Morphology	MOFA factor	3.82	0.815669	0.00828625	Standard
Ploidy/Morphology	MOFA factor	3.92	0.824384	0.00738828	Standard
Ploidy/Morphology	MOFA factor	4.02	0.824384	0.00738828	Standard
Ploidy/Morphology	MOFA factor	4.12	0.824384	0.00738828	Standard
Ploidy/Morphology	MOFA factor	4.22	0.824384	0.00738828	Standard
Ploidy/Morphology	MOFA factor	4.32	0.824384	0.00738828	Standard
Ploidy/Morphology	MOFA factor	4.42	0.824384	0.00738828	Standard
Ploidy/Morphology	MOFA factor	4.52	0.824384	0.00738828	Standard
Ploidy/Morphology	MOFA factor	4.62	0.824384	0.00738828	Standard
Ploidy/Morphology	MOFA factor	4.72	0.834724	0.00630987	Standard
Ploidy/Morphology	MOFA factor	4.82	0.834724	0.00630987	Standard
Ploidy/Morphology	MOFA factor	4.92	0.834724	0.00630987	Standard
Ploidy/Morphology	MOFA factor	5.02	0.834724	0.00630987	Standard
Ploidy/Morphology	MOFA factor	5.12	0.834724	0.00630987	Standard
Ploidy/Morphology	MOFA factor	5.22	0.834724	0.00630987	Standard
Ploidy/Morphology	MOFA factor	5.32	0.834724	0.00630987	Standard
Ploidy/Morphology	MOFA factor	5.42	0.834724	0.00630987	Standard
Ploidy/Morphology	MOFA factor	5.52	0.8481	0.00491253	Standard
Ploidy/Morphology	MOFA factor	5.62	0.8481	0.00491253	Standard
Ploidy/Morphology	MOFA factor	5.72	0.8481	0.00491253	Standard
Ploidy/Morphology	MOFA factor	5.82	0.8481	0.00491253	Standard
Ploidy/Morphology	MOFA factor	5.92	0.8481	0.00491253	Standard
Ploidy/Morphology	MOFA factor	6.02	0.8481	0.00491253	Standard
Ploidy/Morphology	MOFA factor	6.12	0.8481	0.00491253	Standard
Ploidy/Morphology	MOFA factor	6.22	0.878013	0.00211798	Standard
Ploidy/Morphology	MOFA factor	6.32	0.878013	0.00211798	Standard
Ploidy/Morphology	MOFA factor	6.42	0.878013	0.00211798	Standard
Ploidy/Morphology/Adaptive-response	MOFA factor	0.12	0.707646	0.0184181	Standard
Ploidy/Morphology/Adaptive-response	MOFA factor	0.22	0.709229	0.0182345	Standard
Ploidy/Morphology/Adaptive-response	MOFA factor	0.32	0.711062	0.0179659	Standard
Ploidy/Morphology/Adaptive-response	MOFA factor	0.42	0.716431	0.0169389	Standard
Ploidy/Morphology/Adaptive-response	MOFA factor	0.52	0.71802	0.0165964	Standard
Ploidy/Morphology/Adaptive-response	MOFA factor	0.62	0.721519	0.0158263	Standard
Ploidy/Morphology/Adaptive-response	MOFA factor	0.72	0.721519	0.0158263	Standard
Ploidy/Morphology/Adaptive-response	MOFA factor	0.82	0.726453	0.0147629	Standard
Ploidy/Morphology/Adaptive-response	MOFA factor	0.92	0.729632	0.0141149	Standard
Ploidy/Morphology/Adaptive-response	MOFA factor	1.02	0.735387	0.0130357	Standard
Ploidy/Morphology/Adaptive-response	MOFA factor	1.12	0.740686	0.0121488	Standard
Ploidy/Morphology/Adaptive-response	MOFA factor	1.22	0.745221	0.011464	Standard
Ploidy/Morphology/Adaptive-response	MOFA factor	1.32	0.756145	0.0100461	Standard
Ploidy/Morphology/Adaptive-response	MOFA factor	1.42	0.756145	0.0100461	Standard
Ploidy/Morphology/Adaptive-response	MOFA factor	1.52	0.762949	0.00929246	Standard
Ploidy/Morphology/Adaptive-response	MOFA factor	1.62	0.770188	0.0085718	Standard
Ploidy/Morphology/Adaptive-response	MOFA factor	1.72	0.772652	0.00834217	Standard
Ploidy/Morphology/Adaptive-response	MOFA factor	1.82	0.77521	0.0081109	Standard
Ploidy/Morphology/Adaptive-response	MOFA factor	1.92	0.77521	0.0081109	Standard
Ploidy/Morphology/Adaptive-response	MOFA factor	2.02	0.777879	0.00787682	Standard
Ploidy/Morphology/Adaptive-response	MOFA factor	2.12	0.780609	0.00764428	Standard
Ploidy/Morphology/Adaptive-response	MOFA factor	2.22	0.783462	0.00740796	Standard
Ploidy/Morphology/Adaptive-response	MOFA factor	2.32	0.792974	0.00666203	Standard
Ploidy/Morphology/Adaptive-response	MOFA factor	2.42	0.792974	0.00666203	Standard
Ploidy/Morphology/Adaptive-response	MOFA factor	2.52	0.792974	0.00666203	Standard
Ploidy/Morphology/Adaptive-response	MOFA factor	2.62	0.796988	0.00636341	Standard
Ploidy/Morphology/Adaptive-response	MOFA factor	2.72	0.801192	0.00605909	Standard
Ploidy/Morphology/Adaptive-response	MOFA factor	2.82	0.801192	0.00605909	Standard
Ploidy/Morphology/Adaptive-response	MOFA factor	2.92	0.806136	0.00571093	Standard
Ploidy/Morphology/Adaptive-response	MOFA factor	3.02	0.806136	0.00571093	Standard
Ploidy/Morphology/Adaptive-response	MOFA factor	3.12	0.806136	0.00571093	Standard
Ploidy/Morphology/Adaptive-response	MOFA factor	3.22	0.811545	0.00534065	Standard
Ploidy/Morphology/Adaptive-response	MOFA factor	3.32	0.811545	0.00534065	Standard
Ploidy/Morphology/Adaptive-response	MOFA factor	3.42	0.811545	0.00534065	Standard
Ploidy/Morphology/Adaptive-response	MOFA factor	3.52	0.817507	0.00494392	Standard
Ploidy/Morphology/Adaptive-response	MOFA factor	3.62	0.817507	0.00494392	Standard
Ploidy/Morphology/Adaptive-response	MOFA factor	3.72	0.817507	0.00494392	Standard
Ploidy/Morphology/Adaptive-response	MOFA factor	3.82	0.817507	0.00494392	Standard
Ploidy/Morphology/Adaptive-response	MOFA factor	3.92	0.824123	0.00451678	Standard
Ploidy/Morphology/Adaptive-response	MOFA factor	4.02	0.824123	0.00451678	Standard
Ploidy/Morphology/Adaptive-response	MOFA factor	4.12	0.824123	0.00451678	Standard
Ploidy/Morphology/Adaptive-response	MOFA factor	4.22	0.824123	0.00451678	Standard
Ploidy/Morphology/Adaptive-response	MOFA factor	4.32	0.824123	0.00451678	Standard
Ploidy/Morphology/Adaptive-response	MOFA factor	4.42	0.824123	0.00451678	Standard
Ploidy/Morphology/Adaptive-response	MOFA factor	4.52	0.824123	0.00451678	Standard
Ploidy/Morphology/Adaptive-response	MOFA factor	4.62	0.824123	0.00451678	Standard
Ploidy/Morphology/Adaptive-response	MOFA factor	4.72	0.831587	0.00405121	Standard
Ploidy/Morphology/Adaptive-response	MOFA factor	4.82	0.831587	0.00405121	Standard
Ploidy/Morphology/Adaptive-response	MOFA factor	4.92	0.831587	0.00405121	Standard
Ploidy/Morphology/Adaptive-response	MOFA factor	5.02	0.831587	0.00405121	Standard
Ploidy/Morphology/Adaptive-response	MOFA factor	5.12	0.831587	0.00405121	Standard
Ploidy/Morphology/Adaptive-response	MOFA factor	5.22	0.831587	0.00405121	Standard
Ploidy/Morphology/Adaptive-response	MOFA factor	5.32	0.831587	0.00405121	Standard
Ploidy/Morphology/Adaptive-response	MOFA factor	5.42	0.831587	0.00405121	Standard
Ploidy/Morphology/Adaptive-response	MOFA factor	5.52	0.840593	0.00351491	Standard
Ploidy/Morphology/Adaptive-response	MOFA factor	5.62	0.840593	0.00351491	Standard
Ploidy/Morphology/Adaptive-response	MOFA factor	5.72	0.840593	0.00351491	Standard
Ploidy/Morphology/Adaptive-response	MOFA factor	5.82	0.840593	0.00351491	Standard
Ploidy/Morphology/Adaptive-response	MOFA factor	5.92	0.840593	0.00351491	Standard
Ploidy/Morphology/Adaptive-response	MOFA factor	6.02	0.840593	0.00351491	Standard
Ploidy/Morphology/Adaptive-response	MOFA factor	6.12	0.840593	0.00351491	Standard
Ploidy/Morphology/Adaptive-response	MOFA factor	6.22	0.860148	0.00248313	Standard
Ploidy/Morphology/Adaptive-response	MOFA factor	6.32	0.860148	0.00248313	Standard
Ploidy/Morphology/Adaptive-response	MOFA factor	6.42	0.860148	0.00248313	Standard
Ploidy/Morphology/Adaptive-response/CIMP-index	MOFA factor	0.12	0.740057	0.0139331	Standard
Ploidy/Morphology/Adaptive-response/CIMP-index	MOFA factor	0.22	0.742165	0.014183	Standard
Ploidy/Morphology/Adaptive-response/CIMP-index	MOFA factor	0.32	0.74452	0.0144079	Standard
Ploidy/Morphology/Adaptive-response/CIMP-index	MOFA factor	0.42	0.750826	0.0147269	Standard
Ploidy/Morphology/Adaptive-response/CIMP-index	MOFA factor	0.52	0.752554	0.0147418	Standard
Ploidy/Morphology/Adaptive-response/CIMP-index	MOFA factor	0.62	0.755973	0.0146764	Standard
Ploidy/Morphology/Adaptive-response/CIMP-index	MOFA factor	0.72	0.755973	0.0146764	Standard
Ploidy/Morphology/Adaptive-response/CIMP-index	MOFA factor	0.82	0.760052	0.0144293	Standard
Ploidy/Morphology/Adaptive-response/CIMP-index	MOFA factor	0.92	0.762351	0.0142093	Standard
Ploidy/Morphology/Adaptive-response/CIMP-index	MOFA factor	1.02	0.76606	0.0137445	Standard
Ploidy/Morphology/Adaptive-response/CIMP-index	MOFA factor	1.12	0.769155	0.0132778	Standard
Ploidy/Morphology/Adaptive-response/CIMP-index	MOFA factor	1.22	0.771653	0.0128728	Standard
Ploidy/Morphology/Adaptive-response/CIMP-index	MOFA factor	1.32	0.777576	0.0119215	Standard
Ploidy/Morphology/Adaptive-response/CIMP-index	MOFA factor	1.42	0.777576	0.0119215	Standard
Ploidy/Morphology/Adaptive-response/CIMP-index	MOFA factor	1.52	0.781281	0.0113895	Standard
Ploidy/Morphology/Adaptive-response/CIMP-index	MOFA factor	1.62	0.785335	0.0108865	Standard
Ploidy/Morphology/Adaptive-response/CIMP-index	MOFA factor	1.72	0.786784	0.0107266	Standard
Ploidy/Morphology/Adaptive-response/CIMP-index	MOFA factor	1.82	0.788293	0.0105707	Standard
Ploidy/Morphology/Adaptive-response/CIMP-index	MOFA factor	1.92	0.788293	0.0105707	Standard
Ploidy/Morphology/Adaptive-response/CIMP-index	MOFA factor	2.02	0.789903	0.0104153	Standard
Ploidy/Morphology/Adaptive-response/CIMP-index	MOFA factor	2.12	0.791561	0.0102663	Standard
Ploidy/Morphology/Adaptive-response/CIMP-index	MOFA factor	2.22	0.793348	0.0101168	Standard
Ploidy/Morphology/Adaptive-response/CIMP-index	MOFA factor	2.32	0.799643	0.00966448	Standard
Ploidy/Morphology/Adaptive-response/CIMP-index	MOFA factor	2.42	0.799643	0.00966448	Standard
Ploidy/Morphology/Adaptive-response/CIMP-index	MOFA factor	2.52	0.799643	0.00966448	Standard
Ploidy/Morphology/Adaptive-response/CIMP-index	MOFA factor	2.62	0.802323	0.00949767	Standard
Ploidy/Morphology/Adaptive-response/CIMP-index	MOFA factor	2.72	0.805097	0.00933549	Standard
Ploidy/Morphology/Adaptive-response/CIMP-index	MOFA factor	2.82	0.805097	0.00933549	Standard
Ploidy/Morphology/Adaptive-response/CIMP-index	MOFA factor	2.92	0.808376	0.009153	Standard
Ploidy/Morphology/Adaptive-response/CIMP-index	MOFA factor	3.02	0.808376	0.009153	Standard
Ploidy/Morphology/Adaptive-response/CIMP-index	MOFA factor	3.12	0.808376	0.009153	Standard
Ploidy/Morphology/Adaptive-response/CIMP-index	MOFA factor	3.22	0.812091	0.00895254	Standard
Ploidy/Morphology/Adaptive-response/CIMP-index	MOFA factor	3.32	0.812091	0.00895254	Standard
Ploidy/Morphology/Adaptive-response/CIMP-index	MOFA factor	3.42	0.812091	0.00895254	Standard
Ploidy/Morphology/Adaptive-response/CIMP-index	MOFA factor	3.52	0.816325	0.0087253	Standard
Ploidy/Morphology/Adaptive-response/CIMP-index	MOFA factor	3.62	0.816325	0.0087253	Standard
Ploidy/Morphology/Adaptive-response/CIMP-index	MOFA factor	3.72	0.816325	0.0087253	Standard
Ploidy/Morphology/Adaptive-response/CIMP-index	MOFA factor	3.82	0.816325	0.0087253	Standard
Ploidy/Morphology/Adaptive-response/CIMP-index	MOFA factor	3.92	0.82157	0.00843659	Standard
Ploidy/Morphology/Adaptive-response/CIMP-index	MOFA factor	4.02	0.82157	0.00843659	Standard
Ploidy/Morphology/Adaptive-response/CIMP-index	MOFA factor	4.12	0.82157	0.00843659	Standard
Ploidy/Morphology/Adaptive-response/CIMP-index	MOFA factor	4.22	0.82157	0.00843659	Standard
Ploidy/Morphology/Adaptive-response/CIMP-index	MOFA factor	4.32	0.82157	0.00843659	Standard
Ploidy/Morphology/Adaptive-response/CIMP-index	MOFA factor	4.42	0.82157	0.00843659	Standard
Ploidy/Morphology/Adaptive-response/CIMP-index	MOFA factor	4.52	0.82157	0.00843659	Standard
Ploidy/Morphology/Adaptive-response/CIMP-index	MOFA factor	4.62	0.82157	0.00843659	Standard
Ploidy/Morphology/Adaptive-response/CIMP-index	MOFA factor	4.72	0.827818	0.00807195	Standard
Ploidy/Morphology/Adaptive-response/CIMP-index	MOFA factor	4.82	0.827818	0.00807195	Standard
Ploidy/Morphology/Adaptive-response/CIMP-index	MOFA factor	4.92	0.827818	0.00807195	Standard
Ploidy/Morphology/Adaptive-response/CIMP-index	MOFA factor	5.02	0.827818	0.00807195	Standard
Ploidy/Morphology/Adaptive-response/CIMP-index	MOFA factor	5.12	0.827818	0.00807195	Standard
Ploidy/Morphology/Adaptive-response/CIMP-index	MOFA factor	5.22	0.827818	0.00807195	Standard
Ploidy/Morphology/Adaptive-response/CIMP-index	MOFA factor	5.32	0.827818	0.00807195	Standard
Ploidy/Morphology/Adaptive-response/CIMP-index	MOFA factor	5.42	0.827818	0.00807195	Standard
Ploidy/Morphology/Adaptive-response/CIMP-index	MOFA factor	5.52	0.835618	0.00757538	Standard
Ploidy/Morphology/Adaptive-response/CIMP-index	MOFA factor	5.62	0.835618	0.00757538	Standard
Ploidy/Morphology/Adaptive-response/CIMP-index	MOFA factor	5.72	0.835618	0.00757538	Standard
Ploidy/Morphology/Adaptive-response/CIMP-index	MOFA factor	5.82	0.835618	0.00757538	Standard
Ploidy/Morphology/Adaptive-response/CIMP-index	MOFA factor	5.92	0.835618	0.00757538	Standard
Ploidy/Morphology/Adaptive-response/CIMP-index	MOFA factor	6.02	0.835618	0.00757538	Standard
Ploidy/Morphology/Adaptive-response/CIMP-index	MOFA factor	6.12	0.835618	0.00757538	Standard
Ploidy/Morphology/Adaptive-response/CIMP-index	MOFA factor	6.22	0.853956	0.00624801	Standard
Ploidy/Morphology/Adaptive-response/CIMP-index	MOFA factor	6.32	0.853956	0.00624801	Standard
Ploidy/Morphology/Adaptive-response/CIMP-index	MOFA factor	6.42	0.853956	0.00624801	Standard
Ploidy/Morphology/CIMP-index	MOFA factor	0.12	0.747149	0.0177694	Standard
Ploidy/Morphology/CIMP-index	MOFA factor	0.22	0.749215	0.017709	Standard
Ploidy/Morphology/CIMP-index	MOFA factor	0.32	0.75151	0.0175481	Standard
Ploidy/Morphology/CIMP-index	MOFA factor	0.42	0.75786	0.0168782	Standard
Ploidy/Morphology/CIMP-index	MOFA factor	0.52	0.759681	0.016665	Standard
Ploidy/Morphology/CIMP-index	MOFA factor	0.62	0.76352	0.0161942	Standard
Ploidy/Morphology/CIMP-index	MOFA factor	0.72	0.76352	0.0161942	Standard
Ploidy/Morphology/CIMP-index	MOFA factor	0.82	0.768535	0.0155239	Standard
Ploidy/Morphology/CIMP-index	MOFA factor	0.92	0.771575	0.0150878	Standard
Ploidy/Morphology/CIMP-index	MOFA factor	1.02	0.776786	0.0143096	Standard
Ploidy/Morphology/CIMP-index	MOFA factor	1.12	0.781386	0.0136199	Standard
Ploidy/Morphology/CIMP-index	MOFA factor	1.22	0.785173	0.0130677	Standard
Ploidy/Morphology/CIMP-index	MOFA factor	1.32	0.793871	0.0118947	Standard
Ploidy/Morphology/CIMP-index	MOFA factor	1.42	0.793871	0.0118947	Standard
Ploidy/Morphology/CIMP-index	MOFA factor	1.52	0.798932	0.0112827	Standard
Ploidy/Morphology/CIMP-index	MOFA factor	1.62	0.804251	0.0106951	Standard
Ploidy/Morphology/CIMP-index	MOFA factor	1.72	0.806097	0.0105038	Standard
Ploidy/Morphology/CIMP-index	MOFA factor	1.82	0.807974	0.0103157	Standard
Ploidy/Morphology/CIMP-index	MOFA factor	1.92	0.807974	0.0103157	Standard
Ploidy/Morphology/CIMP-index	MOFA factor	2.02	0.809987	0.0101209	Standard
Ploidy/Morphology/CIMP-index	MOFA factor	2.12	0.812082	0.00992551	Standard
Ploidy/Morphology/CIMP-index	MOFA factor	2.22	0.814362	0.00972108	Standard
Ploidy/Morphology/CIMP-index	MOFA factor	2.32	0.822137	0.00908465	Standard
Ploidy/Morphology/CIMP-index	MOFA factor	2.42	0.822137	0.00908465	Standard
Ploidy/Morphology/CIMP-index	MOFA factor	2.52	0.822137	0.00908465	Standard
Ploidy/Morphology/CIMP-index	MOFA factor	2.62	0.825326	0.00884883	Standard
Ploidy/Morphology/CIMP-index	MOFA factor	2.72	0.828613	0.00861989	Standard
Ploidy/Morphology/CIMP-index	MOFA factor	2.82	0.828613	0.00861989	Standard
Ploidy/Morphology/CIMP-index	MOFA factor	2.92	0.832532	0.0083649	Standard
Ploidy/Morphology/CIMP-index	MOFA factor	3.02	0.832532	0.0083649	Standard
Ploidy/Morphology/CIMP-index	MOFA factor	3.12	0.832532	0.0083649	Standard
Ploidy/Morphology/CIMP-index	MOFA factor	3.22	0.836918	0.00810101	Standard
Ploidy/Morphology/CIMP-index	MOFA factor	3.32	0.836918	0.00810101	Standard
Ploidy/Morphology/CIMP-index	MOFA factor	3.42	0.836918	0.00810101	Standard
Ploidy/Morphology/CIMP-index	MOFA factor	3.52	0.842228	0.0078096	Standard
Ploidy/Morphology/CIMP-index	MOFA factor	3.62	0.842228	0.0078096	Standard
Ploidy/Morphology/CIMP-index	MOFA factor	3.72	0.842228	0.0078096	Standard
Ploidy/Morphology/CIMP-index	MOFA factor	3.82	0.842228	0.0078096	Standard
Ploidy/Morphology/CIMP-index	MOFA factor	3.92	0.848418	0.00750418	Standard
Ploidy/Morphology/CIMP-index	MOFA factor	4.02	0.848418	0.00750418	Standard
Ploidy/Morphology/CIMP-index	MOFA factor	4.12	0.848418	0.00750418	Standard
Ploidy/Morphology/CIMP-index	MOFA factor	4.22	0.848418	0.00750418	Standard
Ploidy/Morphology/CIMP-index	MOFA factor	4.32	0.848418	0.00750418	Standard
Ploidy/Morphology/CIMP-index	MOFA factor	4.42	0.848418	0.00750418	Standard
Ploidy/Morphology/CIMP-index	MOFA factor	4.52	0.848418	0.00750418	Standard
Ploidy/Morphology/CIMP-index	MOFA factor	4.62	0.848418	0.00750418	Standard
Ploidy/Morphology/CIMP-index	MOFA factor	4.72	0.855811	0.00717998	Standard
Ploidy/Morphology/CIMP-index	MOFA factor	4.82	0.855811	0.00717998	Standard
Ploidy/Morphology/CIMP-index	MOFA factor	4.92	0.855811	0.00717998	Standard
Ploidy/Morphology/CIMP-index	MOFA factor	5.02	0.855811	0.00717998	Standard
Ploidy/Morphology/CIMP-index	MOFA factor	5.12	0.855811	0.00717998	Standard
Ploidy/Morphology/CIMP-index	MOFA factor	5.22	0.855811	0.00717998	Standard
Ploidy/Morphology/CIMP-index	MOFA factor	5.32	0.855811	0.00717998	Standard
Ploidy/Morphology/CIMP-index	MOFA factor	5.42	0.855811	0.00717998	Standard
Ploidy/Morphology/CIMP-index	MOFA factor	5.52	0.864942	0.00682501	Standard
Ploidy/Morphology/CIMP-index	MOFA factor	5.62	0.864942	0.00682501	Standard
Ploidy/Morphology/CIMP-index	MOFA factor	5.72	0.864942	0.00682501	Standard
Ploidy/Morphology/CIMP-index	MOFA factor	5.82	0.864942	0.00682501	Standard
Ploidy/Morphology/CIMP-index	MOFA factor	5.92	0.864942	0.00682501	Standard
Ploidy/Morphology/CIMP-index	MOFA factor	6.02	0.864942	0.00682501	Standard
Ploidy/Morphology/CIMP-index	MOFA factor	6.12	0.864942	0.00682501	Standard
Ploidy/Morphology/CIMP-index	MOFA factor	6.22	0.885184	0.00612484	Standard
Ploidy/Morphology/CIMP-index	MOFA factor	6.32	0.885184	0.00612484	Standard
Ploidy/Morphology/CIMP-index	MOFA factor	6.42	0.885184	0.00612484	Standard
Ratio Bueno et al.	Known prognostic factor	0.12	0.665215	0.0181681	Standard
Ratio Bueno et al.	Known prognostic factor	0.22	0.666317	0.0175151	Standard
Ratio Bueno et al.	Known prognostic factor	0.32	0.6675	0.0168839	Standard
Ratio Bueno et al.	Known prognostic factor	0.42	0.671412	0.0153111	Standard
Ratio Bueno et al.	Known prognostic factor	0.52	0.672628	0.0149474	Standard
Ratio Bueno et al.	Known prognostic factor	0.62	0.675362	0.0142741	Standard
Ratio Bueno et al.	Known prognostic factor	0.72	0.675362	0.0142741	Standard
Ratio Bueno et al.	Known prognostic factor	0.82	0.679338	0.013533	Standard
Ratio Bueno et al.	Known prognostic factor	0.92	0.681965	0.013142	Standard
Ratio Bueno et al.	Known prognostic factor	1.02	0.686739	0.0125549	Standard
Ratio Bueno et al.	Known prognostic factor	1.12	0.690991	0.0121207	Standard
Ratio Bueno et al.	Known prognostic factor	1.22	0.694586	0.0117981	Standard
Ratio Bueno et al.	Known prognostic factor	1.32	0.703131	0.0111456	Standard
Ratio Bueno et al.	Known prognostic factor	1.42	0.703131	0.0111456	Standard
Ratio Bueno et al.	Known prognostic factor	1.52	0.708189	0.0108164	Standard
Ratio Bueno et al.	Known prognostic factor	1.62	0.71376	0.010492	Standard
Ratio Bueno et al.	Known prognostic factor	1.72	0.71569	0.0103878	Standard
Ratio Bueno et al.	Known prognostic factor	1.82	0.717667	0.0102849	Standard
Ratio Bueno et al.	Known prognostic factor	1.92	0.717667	0.0102849	Standard
Ratio Bueno et al.	Known prognostic factor	2.02	0.719764	0.0101799	Standard
Ratio Bueno et al.	Known prognostic factor	2.12	0.72204	0.0100703	Standard
Ratio Bueno et al.	Known prognostic factor	2.22	0.724487	0.00995715	Standard
Ratio Bueno et al.	Known prognostic factor	2.32	0.732475	0.00961742	Standard
Ratio Bueno et al.	Known prognostic factor	2.42	0.732475	0.00961742	Standard
Ratio Bueno et al.	Known prognostic factor	2.52	0.732475	0.00961742	Standard
Ratio Bueno et al.	Known prognostic factor	2.62	0.735711	0.00949049	Standard
Ratio Bueno et al.	Known prognostic factor	2.72	0.739573	0.00934538	Standard
Ratio Bueno et al.	Known prognostic factor	2.82	0.739573	0.00934538	Standard
Ratio Bueno et al.	Known prognostic factor	2.92	0.744397	0.00917209	Standard
Ratio Bueno et al.	Known prognostic factor	3.02	0.744397	0.00917209	Standard
Ratio Bueno et al.	Known prognostic factor	3.12	0.744397	0.00917209	Standard
Ratio Bueno et al.	Known prognostic factor	3.22	0.750308	0.00896865	Standard
Ratio Bueno et al.	Known prognostic factor	3.32	0.750308	0.00896865	Standard
Ratio Bueno et al.	Known prognostic factor	3.42	0.750308	0.00896865	Standard
Ratio Bueno et al.	Known prognostic factor	3.52	0.757578	0.00872657	Standard
Ratio Bueno et al.	Known prognostic factor	3.62	0.757578	0.00872657	Standard
Ratio Bueno et al.	Known prognostic factor	3.72	0.757578	0.00872657	Standard
Ratio Bueno et al.	Known prognostic factor	3.82	0.757578	0.00872657	Standard
Ratio Bueno et al.	Known prognostic factor	3.92	0.765723	0.008459	Standard
Ratio Bueno et al.	Known prognostic factor	4.02	0.765723	0.008459	Standard
Ratio Bueno et al.	Known prognostic factor	4.12	0.765723	0.008459	Standard
Ratio Bueno et al.	Known prognostic factor	4.22	0.765723	0.008459	Standard
Ratio Bueno et al.	Known prognostic factor	4.32	0.765723	0.008459	Standard
Ratio Bueno et al.	Known prognostic factor	4.42	0.765723	0.008459	Standard
Ratio Bueno et al.	Known prognostic factor	4.52	0.765723	0.008459	Standard
Ratio Bueno et al.	Known prognostic factor	4.62	0.765723	0.008459	Standard
Ratio Bueno et al.	Known prognostic factor	4.72	0.776187	0.00811026	Standard
Ratio Bueno et al.	Known prognostic factor	4.82	0.776187	0.00811026	Standard
Ratio Bueno et al.	Known prognostic factor	4.92	0.776187	0.00811026	Standard
Ratio Bueno et al.	Known prognostic factor	5.02	0.776187	0.00811026	Standard
Ratio Bueno et al.	Known prognostic factor	5.12	0.776187	0.00811026	Standard
Ratio Bueno et al.	Known prognostic factor	5.22	0.776187	0.00811026	Standard
Ratio Bueno et al.	Known prognostic factor	5.32	0.776187	0.00811026	Standard
Ratio Bueno et al.	Known prognostic factor	5.42	0.776187	0.00811026	Standard
Ratio Bueno et al.	Known prognostic factor	5.52	0.789765	0.00763271	Standard
Ratio Bueno et al.	Known prognostic factor	5.62	0.789765	0.00763271	Standard
Ratio Bueno et al.	Known prognostic factor	5.72	0.789765	0.00763271	Standard
Ratio Bueno et al.	Known prognostic factor	5.82	0.789765	0.00763271	Standard
Ratio Bueno et al.	Known prognostic factor	5.92	0.789765	0.00763271	Standard
Ratio Bueno et al.	Known prognostic factor	6.02	0.789765	0.00763271	Standard
Ratio Bueno et al.	Known prognostic factor	6.12	0.789765	0.00763271	Standard
Ratio Bueno et al.	Known prognostic factor	6.22	0.820884	0.00636367	Standard
Ratio Bueno et al.	Known prognostic factor	6.32	0.820884	0.00636367	Standard
Ratio Bueno et al.	Known prognostic factor	6.42	0.820884	0.00636367	Standard
S-score Blum et al.	Known prognostic factor	0.12	0.667789	0.024692	Standard
S-score Blum et al.	Known prognostic factor	0.22	0.668169	0.0241587	Standard
S-score Blum et al.	Known prognostic factor	0.32	0.668513	0.0235303	Standard
S-score Blum et al.	Known prognostic factor	0.42	0.669402	0.0215161	Standard
S-score Blum et al.	Known prognostic factor	0.52	0.669669	0.0209443	Standard
S-score Blum et al.	Known prognostic factor	0.62	0.67032	0.0197536	Standard
S-score Blum et al.	Known prognostic factor	0.72	0.67032	0.0197536	Standard
S-score Blum et al.	Known prognostic factor	0.82	0.671433	0.0182491	Standard
S-score Blum et al.	Known prognostic factor	0.92	0.67229	0.0173753	Standard
S-score Blum et al.	Known prognostic factor	1.02	0.674076	0.0159951	Standard
S-score Blum et al.	Known prognostic factor	1.12	0.676004	0.0148929	Standard
S-score Blum et al.	Known prognostic factor	1.22	0.677915	0.0140339	Standard
S-score Blum et al.	Known prognostic factor	1.32	0.683193	0.0123296	Standard
S-score Blum et al.	Known prognostic factor	1.42	0.683193	0.0123296	Standard
S-score Blum et al.	Known prognostic factor	1.52	0.686925	0.0114666	Standard
S-score Blum et al.	Known prognostic factor	1.62	0.691316	0.0106631	Standard
S-score Blum et al.	Known prognostic factor	1.72	0.692919	0.0104115	Standard
S-score Blum et al.	Known prognostic factor	1.82	0.694579	0.0101698	Standard
S-score Blum et al.	Known prognostic factor	1.92	0.694579	0.0101698	Standard
S-score Blum et al.	Known prognostic factor	2.02	0.696388	0.00992588	Standard
S-score Blum et al.	Known prognostic factor	2.12	0.698373	0.00967843	Standard
S-score Blum et al.	Known prognostic factor	2.22	0.700566	0.00942657	Standard
S-score Blum et al.	Known prognostic factor	2.32	0.708164	0.00869222	Standard
S-score Blum et al.	Known prognostic factor	2.42	0.708164	0.00869222	Standard
S-score Blum et al.	Known prognostic factor	2.52	0.708164	0.00869222	Standard
S-score Blum et al.	Known prognostic factor	2.62	0.711408	0.00842988	Standard
S-score Blum et al.	Known prognostic factor	2.72	0.714875	0.00817568	Standard
S-score Blum et al.	Known prognostic factor	2.82	0.714875	0.00817568	Standard
S-score Blum et al.	Known prognostic factor	2.92	0.719164	0.00789268	Standard
S-score Blum et al.	Known prognostic factor	3.02	0.719164	0.00789268	Standard
S-score Blum et al.	Known prognostic factor	3.12	0.719164	0.00789268	Standard
S-score Blum et al.	Known prognostic factor	3.22	0.724139	0.00760036	Standard
S-score Blum et al.	Known prognostic factor	3.32	0.724139	0.00760036	Standard
S-score Blum et al.	Known prognostic factor	3.42	0.724139	0.00760036	Standard
S-score Blum et al.	Known prognostic factor	3.52	0.730339	0.00727934	Standard
S-score Blum et al.	Known prognostic factor	3.62	0.730339	0.00727934	Standard
S-score Blum et al.	Known prognostic factor	3.72	0.730339	0.00727934	Standard
S-score Blum et al.	Known prognostic factor	3.82	0.730339	0.00727934	Standard
S-score Blum et al.	Known prognostic factor	3.92	0.73755	0.00695268	Standard
S-score Blum et al.	Known prognostic factor	4.02	0.73755	0.00695268	Standard
S-score Blum et al.	Known prognostic factor	4.12	0.73755	0.00695268	Standard
S-score Blum et al.	Known prognostic factor	4.22	0.73755	0.00695268	Standard
S-score Blum et al.	Known prognostic factor	4.32	0.73755	0.00695268	Standard
S-score Blum et al.	Known prognostic factor	4.42	0.73755	0.00695268	Standard
S-score Blum et al.	Known prognostic factor	4.52	0.73755	0.00695268	Standard
S-score Blum et al.	Known prognostic factor	4.62	0.73755	0.00695268	Standard
S-score Blum et al.	Known prognostic factor	4.72	0.746929	0.00658339	Standard
S-score Blum et al.	Known prognostic factor	4.82	0.746929	0.00658339	Standard
S-score Blum et al.	Known prognostic factor	4.92	0.746929	0.00658339	Standard
S-score Blum et al.	Known prognostic factor	5.02	0.746929	0.00658339	Standard
S-score Blum et al.	Known prognostic factor	5.12	0.746929	0.00658339	Standard
S-score Blum et al.	Known prognostic factor	5.22	0.746929	0.00658339	Standard
S-score Blum et al.	Known prognostic factor	5.32	0.746929	0.00658339	Standard
S-score Blum et al.	Known prognostic factor	5.42	0.746929	0.00658339	Standard
S-score Blum et al.	Known prognostic factor	5.52	0.759114	0.00616775	Standard
S-score Blum et al.	Known prognostic factor	5.62	0.759114	0.00616775	Standard
S-score Blum et al.	Known prognostic factor	5.72	0.759114	0.00616775	Standard
S-score Blum et al.	Known prognostic factor	5.82	0.759114	0.00616775	Standard
S-score Blum et al.	Known prognostic factor	5.92	0.759114	0.00616775	Standard
S-score Blum et al.	Known prognostic factor	6.02	0.759114	0.00616775	Standard
S-score Blum et al.	Known prognostic factor	6.12	0.759114	0.00616775	Standard
S-score Blum et al.	Known prognostic factor	6.22	0.789111	0.00530029	Standard
S-score Blum et al.	Known prognostic factor	6.32	0.789111	0.00530029	Standard
S-score Blum et al.	Known prognostic factor	6.42	0.789111	0.00530029	Standard
% Sarcomatoid	MOFA factor proxies	0.12	0.687704	0.000490737	Proxies
% Sarcomatoid	MOFA factor proxies	0.22	0.689492	0.000497093	Proxies
% Sarcomatoid	MOFA factor proxies	0.32	0.691296	0.000502801	Proxies
% Sarcomatoid	MOFA factor proxies	0.42	0.696288	0.000514774	Proxies
% Sarcomatoid	MOFA factor proxies	0.52	0.697624	0.000517024	Proxies
% Sarcomatoid	MOFA factor proxies	0.62	0.700344	0.000520433	Proxies
% Sarcomatoid	MOFA factor proxies	0.72	0.700344	0.000520433	Proxies
% Sarcomatoid	MOFA factor proxies	0.82	0.7039	0.000522748	Proxies
% Sarcomatoid	MOFA factor proxies	0.92	0.705372	0.000523096	Proxies
% Sarcomatoid	MOFA factor proxies	1.02	0.709164	0.000522689	Proxies
% Sarcomatoid	MOFA factor proxies	1.12	0.712498	0.000521168	Proxies
% Sarcomatoid	MOFA factor proxies	1.22	0.71523	0.000519382	Proxies
% Sarcomatoid	MOFA factor proxies	1.32	0.720557	0.000515119	Proxies
% Sarcomatoid	MOFA factor proxies	1.42	0.720557	0.000515119	Proxies
% Sarcomatoid	MOFA factor proxies	1.52	0.724507	0.000511674	Proxies
% Sarcomatoid	MOFA factor proxies	1.62	0.728848	0.000507874	Proxies
% Sarcomatoid	MOFA factor proxies	1.72	0.730377	0.00050656	Proxies
% Sarcomatoid	MOFA factor proxies	1.82	0.731931	0.000505245	Proxies
% Sarcomatoid	MOFA factor proxies	1.92	0.731931	0.000505245	Proxies
% Sarcomatoid	MOFA factor proxies	2.02	0.733581	0.000503875	Proxies
% Sarcomatoid	MOFA factor proxies	2.12	0.735378	0.000502416	Proxies
% Sarcomatoid	MOFA factor proxies	2.22	0.737329	0.000500875	Proxies
% Sarcomatoid	MOFA factor proxies	2.32	0.744211	0.000495802	Proxies
% Sarcomatoid	MOFA factor proxies	2.42	0.744211	0.000495802	Proxies
% Sarcomatoid	MOFA factor proxies	2.52	0.744211	0.000495802	Proxies
% Sarcomatoid	MOFA factor proxies	2.62	0.747202	0.000493773	Proxies
% Sarcomatoid	MOFA factor proxies	2.72	0.750374	0.000491729	Proxies
% Sarcomatoid	MOFA factor proxies	2.82	0.750374	0.000491729	Proxies
% Sarcomatoid	MOFA factor proxies	2.92	0.754656	0.000489133	Proxies
% Sarcomatoid	MOFA factor proxies	3.02	0.754656	0.000489133	Proxies
% Sarcomatoid	MOFA factor proxies	3.12	0.754656	0.000489133	Proxies
% Sarcomatoid	MOFA factor proxies	3.22	0.759667	0.000486304	Proxies
% Sarcomatoid	MOFA factor proxies	3.32	0.759667	0.000486304	Proxies
% Sarcomatoid	MOFA factor proxies	3.42	0.759667	0.000486304	Proxies
% Sarcomatoid	MOFA factor proxies	3.52	0.766208	0.000482888	Proxies
% Sarcomatoid	MOFA factor proxies	3.62	0.766208	0.000482888	Proxies
% Sarcomatoid	MOFA factor proxies	3.72	0.766208	0.000482888	Proxies
% Sarcomatoid	MOFA factor proxies	3.82	0.766208	0.000482888	Proxies
% Sarcomatoid	MOFA factor proxies	3.92	0.766208	0.000482888	Proxies
% Sarcomatoid	MOFA factor proxies	4.02	0.766208	0.000482888	Proxies
% Sarcomatoid	MOFA factor proxies	4.12	0.766208	0.000482888	Proxies
% Sarcomatoid	MOFA factor proxies	4.22	0.766208	0.000482888	Proxies
% Sarcomatoid	MOFA factor proxies	4.32	0.766208	0.000482888	Proxies
% Sarcomatoid	MOFA factor proxies	4.42	0.766208	0.000482888	Proxies
% Sarcomatoid	MOFA factor proxies	4.52	0.766208	0.000482888	Proxies
% Sarcomatoid	MOFA factor proxies	4.62	0.766208	0.000482888	Proxies
% Sarcomatoid	MOFA factor proxies	4.72	0.774112	0.000479066	Proxies
% Sarcomatoid	MOFA factor proxies	4.82	0.774112	0.000479066	Proxies
% Sarcomatoid	MOFA factor proxies	4.92	0.774112	0.000479066	Proxies
% Sarcomatoid	MOFA factor proxies	5.02	0.774112	0.000479066	Proxies
% Sarcomatoid	MOFA factor proxies	5.12	0.774112	0.000479066	Proxies
% Sarcomatoid	MOFA factor proxies	5.22	0.774112	0.000479066	Proxies
% Sarcomatoid	MOFA factor proxies	5.32	0.774112	0.000479066	Proxies
% Sarcomatoid	MOFA factor proxies	5.42	0.774112	0.000479066	Proxies
% Sarcomatoid	MOFA factor proxies	5.52	0.784471	0.000474337	Proxies
% Sarcomatoid	MOFA factor proxies	5.62	0.784471	0.000474337	Proxies
% Sarcomatoid	MOFA factor proxies	5.72	0.784471	0.000474337	Proxies
% Sarcomatoid	MOFA factor proxies	5.82	0.784471	0.000474337	Proxies
% Sarcomatoid	MOFA factor proxies	5.92	0.784471	0.000474337	Proxies
% Sarcomatoid	MOFA factor proxies	6.02	0.784471	0.000474337	Proxies
% Sarcomatoid	MOFA factor proxies	6.12	0.784471	0.000474337	Proxies
% Sarcomatoid	MOFA factor proxies	6.22	0.808748	0.000463001	Proxies
% Sarcomatoid	MOFA factor proxies	6.32	0.808748	0.000463001	Proxies
% Sarcomatoid	MOFA factor proxies	6.42	0.808748	0.000463001	Proxies
% Sarcomatoid/CIMP-proxy	MOFA factor proxies	0.12	0.756196	0.000701959	Proxies
% Sarcomatoid/CIMP-proxy	MOFA factor proxies	0.22	0.755546	0.000677728	Proxies
% Sarcomatoid/CIMP-proxy	MOFA factor proxies	0.32	0.75489	0.000654419	Proxies
% Sarcomatoid/CIMP-proxy	MOFA factor proxies	0.42	0.753671	0.000603466	Proxies
% Sarcomatoid/CIMP-proxy	MOFA factor proxies	0.52	0.753566	0.000593778	Proxies
% Sarcomatoid/CIMP-proxy	MOFA factor proxies	0.62	0.753639	0.000578198	Proxies
% Sarcomatoid/CIMP-proxy	MOFA factor proxies	0.72	0.753639	0.000578198	Proxies
% Sarcomatoid/CIMP-proxy	MOFA factor proxies	0.82	0.754205	0.000562755	Proxies
% Sarcomatoid/CIMP-proxy	MOFA factor proxies	0.92	0.754566	0.00055727	Proxies
% Sarcomatoid/CIMP-proxy	MOFA factor proxies	1.02	0.755773	0.000544461	Proxies
% Sarcomatoid/CIMP-proxy	MOFA factor proxies	1.12	0.757118	0.000534341	Proxies
% Sarcomatoid/CIMP-proxy	MOFA factor proxies	1.22	0.758373	0.000526839	Proxies
% Sarcomatoid/CIMP-proxy	MOFA factor proxies	1.32	0.761225	0.000513748	Proxies
% Sarcomatoid/CIMP-proxy	MOFA factor proxies	1.42	0.761225	0.000513748	Proxies
% Sarcomatoid/CIMP-proxy	MOFA factor proxies	1.52	0.763552	0.000505609	Proxies
% Sarcomatoid/CIMP-proxy	MOFA factor proxies	1.62	0.766276	0.000497931	Proxies
% Sarcomatoid/CIMP-proxy	MOFA factor proxies	1.72	0.767279	0.000495482	Proxies
% Sarcomatoid/CIMP-proxy	MOFA factor proxies	1.82	0.768316	0.000493127	Proxies
% Sarcomatoid/CIMP-proxy	MOFA factor proxies	1.92	0.768316	0.000493127	Proxies
% Sarcomatoid/CIMP-proxy	MOFA factor proxies	2.02	0.769427	0.00049078	Proxies
% Sarcomatoid/CIMP-proxy	MOFA factor proxies	2.12	0.770638	0.000488408	Proxies
% Sarcomatoid/CIMP-proxy	MOFA factor proxies	2.22	0.771963	0.00048601	Proxies
% Sarcomatoid/CIMP-proxy	MOFA factor proxies	2.32	0.777082	0.000478299	Proxies
% Sarcomatoid/CIMP-proxy	MOFA factor proxies	2.42	0.777082	0.000478299	Proxies
% Sarcomatoid/CIMP-proxy	MOFA factor proxies	2.52	0.777082	0.000478299	Proxies
% Sarcomatoid/CIMP-proxy	MOFA factor proxies	2.62	0.779329	0.000475533	Proxies
% Sarcomatoid/CIMP-proxy	MOFA factor proxies	2.72	0.781718	0.000472919	Proxies
% Sarcomatoid/CIMP-proxy	MOFA factor proxies	2.82	0.781718	0.000472919	Proxies
% Sarcomatoid/CIMP-proxy	MOFA factor proxies	2.92	0.784894	0.000469879	Proxies
% Sarcomatoid/CIMP-proxy	MOFA factor proxies	3.02	0.784894	0.000469879	Proxies
% Sarcomatoid/CIMP-proxy	MOFA factor proxies	3.12	0.784894	0.000469879	Proxies
% Sarcomatoid/CIMP-proxy	MOFA factor proxies	3.22	0.788616	0.000466839	Proxies
% Sarcomatoid/CIMP-proxy	MOFA factor proxies	3.32	0.788616	0.000466839	Proxies
% Sarcomatoid/CIMP-proxy	MOFA factor proxies	3.42	0.788616	0.000466839	Proxies
% Sarcomatoid/CIMP-proxy	MOFA factor proxies	3.52	0.793888	0.000463287	Proxies
% Sarcomatoid/CIMP-proxy	MOFA factor proxies	3.62	0.793888	0.000463287	Proxies
% Sarcomatoid/CIMP-proxy	MOFA factor proxies	3.72	0.793888	0.000463287	Proxies
% Sarcomatoid/CIMP-proxy	MOFA factor proxies	3.82	0.793888	0.000463287	Proxies
% Sarcomatoid/CIMP-proxy	MOFA factor proxies	3.92	0.793888	0.000463287	Proxies
% Sarcomatoid/CIMP-proxy	MOFA factor proxies	4.02	0.793888	0.000463287	Proxies
% Sarcomatoid/CIMP-proxy	MOFA factor proxies	4.12	0.793888	0.000463287	Proxies
% Sarcomatoid/CIMP-proxy	MOFA factor proxies	4.22	0.793888	0.000463287	Proxies
% Sarcomatoid/CIMP-proxy	MOFA factor proxies	4.32	0.793888	0.000463287	Proxies
% Sarcomatoid/CIMP-proxy	MOFA factor proxies	4.42	0.793888	0.000463287	Proxies
% Sarcomatoid/CIMP-proxy	MOFA factor proxies	4.52	0.793888	0.000463287	Proxies
% Sarcomatoid/CIMP-proxy	MOFA factor proxies	4.62	0.793888	0.000463287	Proxies
% Sarcomatoid/CIMP-proxy	MOFA factor proxies	4.72	0.800464	0.00045976	Proxies
% Sarcomatoid/CIMP-proxy	MOFA factor proxies	4.82	0.800464	0.00045976	Proxies
% Sarcomatoid/CIMP-proxy	MOFA factor proxies	4.92	0.800464	0.00045976	Proxies
% Sarcomatoid/CIMP-proxy	MOFA factor proxies	5.02	0.800464	0.00045976	Proxies
% Sarcomatoid/CIMP-proxy	MOFA factor proxies	5.12	0.800464	0.00045976	Proxies
% Sarcomatoid/CIMP-proxy	MOFA factor proxies	5.22	0.800464	0.00045976	Proxies
% Sarcomatoid/CIMP-proxy	MOFA factor proxies	5.32	0.800464	0.00045976	Proxies
% Sarcomatoid/CIMP-proxy	MOFA factor proxies	5.42	0.800464	0.00045976	Proxies
% Sarcomatoid/CIMP-proxy	MOFA factor proxies	5.52	0.808932	0.00045616	Proxies
% Sarcomatoid/CIMP-proxy	MOFA factor proxies	5.62	0.808932	0.00045616	Proxies
% Sarcomatoid/CIMP-proxy	MOFA factor proxies	5.72	0.808932	0.00045616	Proxies
% Sarcomatoid/CIMP-proxy	MOFA factor proxies	5.82	0.808932	0.00045616	Proxies
% Sarcomatoid/CIMP-proxy	MOFA factor proxies	5.92	0.808932	0.00045616	Proxies
% Sarcomatoid/CIMP-proxy	MOFA factor proxies	6.02	0.808932	0.00045616	Proxies
% Sarcomatoid/CIMP-proxy	MOFA factor proxies	6.12	0.808932	0.00045616	Proxies
% Sarcomatoid/CIMP-proxy	MOFA factor proxies	6.22	0.828556	0.000449174	Proxies
% Sarcomatoid/CIMP-proxy	MOFA factor proxies	6.32	0.828556	0.000449174	Proxies
% Sarcomatoid/CIMP-proxy	MOFA factor proxies	6.42	0.828556	0.000449174	Proxies
% Sarcomatoid/Infiltration	MOFA factor proxies	0.12	0.686826	0.000450251	Proxies
% Sarcomatoid/Infiltration	MOFA factor proxies	0.22	0.688808	0.000455634	Proxies
% Sarcomatoid/Infiltration	MOFA factor proxies	0.32	0.690838	0.000460567	Proxies
% Sarcomatoid/Infiltration	MOFA factor proxies	0.42	0.696676	0.000471494	Proxies
% Sarcomatoid/Infiltration	MOFA factor proxies	0.52	0.698276	0.000473675	Proxies
% Sarcomatoid/Infiltration	MOFA factor proxies	0.62	0.701574	0.000477163	Proxies
% Sarcomatoid/Infiltration	MOFA factor proxies	0.72	0.701574	0.000477163	Proxies
% Sarcomatoid/Infiltration	MOFA factor proxies	0.82	0.705912	0.000479925	Proxies
% Sarcomatoid/Infiltration	MOFA factor proxies	0.92	0.707704	0.000480553	Proxies
% Sarcomatoid/Infiltration	MOFA factor proxies	1.02	0.712315	0.000481082	Proxies
% Sarcomatoid/Infiltration	MOFA factor proxies	1.12	0.71638	0.000480566	Proxies
% Sarcomatoid/Infiltration	MOFA factor proxies	1.22	0.719688	0.000479685	Proxies
% Sarcomatoid/Infiltration	MOFA factor proxies	1.32	0.726131	0.000477269	Proxies
% Sarcomatoid/Infiltration	MOFA factor proxies	1.42	0.726131	0.000477269	Proxies
% Sarcomatoid/Infiltration	MOFA factor proxies	1.52	0.730879	0.000475193	Proxies
% Sarcomatoid/Infiltration	MOFA factor proxies	1.62	0.736028	0.000472855	Proxies
% Sarcomatoid/Infiltration	MOFA factor proxies	1.72	0.737818	0.00047204	Proxies
% Sarcomatoid/Infiltration	MOFA factor proxies	1.82	0.739637	0.000471216	Proxies
% Sarcomatoid/Infiltration	MOFA factor proxies	1.92	0.739637	0.000471216	Proxies
% Sarcomatoid/Infiltration	MOFA factor proxies	2.02	0.741572	0.000470347	Proxies
% Sarcomatoid/Infiltration	MOFA factor proxies	2.12	0.743664	0.000469415	Proxies
% Sarcomatoid/Infiltration	MOFA factor proxies	2.22	0.745867	0.000468445	Proxies
% Sarcomatoid/Infiltration	MOFA factor proxies	2.32	0.753707	0.00046508	Proxies
% Sarcomatoid/Infiltration	MOFA factor proxies	2.42	0.753707	0.00046508	Proxies
% Sarcomatoid/Infiltration	MOFA factor proxies	2.52	0.753707	0.00046508	Proxies
% Sarcomatoid/Infiltration	MOFA factor proxies	2.62	0.757047	0.000463678	Proxies
% Sarcomatoid/Infiltration	MOFA factor proxies	2.72	0.760557	0.000462215	Proxies
% Sarcomatoid/Infiltration	MOFA factor proxies	2.82	0.760557	0.000462215	Proxies
% Sarcomatoid/Infiltration	MOFA factor proxies	2.92	0.765247	0.000460259	Proxies
% Sarcomatoid/Infiltration	MOFA factor proxies	3.02	0.765247	0.000460259	Proxies
% Sarcomatoid/Infiltration	MOFA factor proxies	3.12	0.765247	0.000460259	Proxies
% Sarcomatoid/Infiltration	MOFA factor proxies	3.22	0.770745	0.000457934	Proxies
% Sarcomatoid/Infiltration	MOFA factor proxies	3.32	0.770745	0.000457934	Proxies
% Sarcomatoid/Infiltration	MOFA factor proxies	3.42	0.770745	0.000457934	Proxies
% Sarcomatoid/Infiltration	MOFA factor proxies	3.52	0.778206	0.00045465	Proxies
% Sarcomatoid/Infiltration	MOFA factor proxies	3.62	0.778206	0.00045465	Proxies
% Sarcomatoid/Infiltration	MOFA factor proxies	3.72	0.778206	0.00045465	Proxies
% Sarcomatoid/Infiltration	MOFA factor proxies	3.82	0.778206	0.00045465	Proxies
% Sarcomatoid/Infiltration	MOFA factor proxies	3.92	0.778206	0.00045465	Proxies
% Sarcomatoid/Infiltration	MOFA factor proxies	4.02	0.778206	0.00045465	Proxies
% Sarcomatoid/Infiltration	MOFA factor proxies	4.12	0.778206	0.00045465	Proxies
% Sarcomatoid/Infiltration	MOFA factor proxies	4.22	0.778206	0.00045465	Proxies
% Sarcomatoid/Infiltration	MOFA factor proxies	4.32	0.778206	0.00045465	Proxies
% Sarcomatoid/Infiltration	MOFA factor proxies	4.42	0.778206	0.00045465	Proxies
% Sarcomatoid/Infiltration	MOFA factor proxies	4.52	0.778206	0.00045465	Proxies
% Sarcomatoid/Infiltration	MOFA factor proxies	4.62	0.778206	0.00045465	Proxies
% Sarcomatoid/Infiltration	MOFA factor proxies	4.72	0.787051	0.000450427	Proxies
% Sarcomatoid/Infiltration	MOFA factor proxies	4.82	0.787051	0.000450427	Proxies
% Sarcomatoid/Infiltration	MOFA factor proxies	4.92	0.787051	0.000450427	Proxies
% Sarcomatoid/Infiltration	MOFA factor proxies	5.02	0.787051	0.000450427	Proxies
% Sarcomatoid/Infiltration	MOFA factor proxies	5.12	0.787051	0.000450427	Proxies
% Sarcomatoid/Infiltration	MOFA factor proxies	5.22	0.787051	0.000450427	Proxies
% Sarcomatoid/Infiltration	MOFA factor proxies	5.32	0.787051	0.000450427	Proxies
% Sarcomatoid/Infiltration	MOFA factor proxies	5.42	0.787051	0.000450427	Proxies
% Sarcomatoid/Infiltration	MOFA factor proxies	5.52	0.798678	0.000444052	Proxies
% Sarcomatoid/Infiltration	MOFA factor proxies	5.62	0.798678	0.000444052	Proxies
% Sarcomatoid/Infiltration	MOFA factor proxies	5.72	0.798678	0.000444052	Proxies
% Sarcomatoid/Infiltration	MOFA factor proxies	5.82	0.798678	0.000444052	Proxies
% Sarcomatoid/Infiltration	MOFA factor proxies	5.92	0.798678	0.000444052	Proxies
% Sarcomatoid/Infiltration	MOFA factor proxies	6.02	0.798678	0.000444052	Proxies
% Sarcomatoid/Infiltration	MOFA factor proxies	6.12	0.798678	0.000444052	Proxies
% Sarcomatoid/Infiltration	MOFA factor proxies	6.22	0.824289	0.000425047	Proxies
% Sarcomatoid/Infiltration	MOFA factor proxies	6.32	0.824289	0.000425047	Proxies
% Sarcomatoid/Infiltration	MOFA factor proxies	6.42	0.824289	0.000425047	Proxies
% Sarcomatoid/Infiltration/CIMP-proxy	MOFA factor proxies	0.12	0.752314	0.000789685	Proxies
% Sarcomatoid/Infiltration/CIMP-proxy	MOFA factor proxies	0.22	0.750297	0.000733589	Proxies
% Sarcomatoid/Infiltration/CIMP-proxy	MOFA factor proxies	0.32	0.748726	0.000684381	Proxies
% Sarcomatoid/Infiltration/CIMP-proxy	MOFA factor proxies	0.42	0.746928	0.000590211	Proxies
% Sarcomatoid/Infiltration/CIMP-proxy	MOFA factor proxies	0.52	0.747046	0.000574992	Proxies
% Sarcomatoid/Infiltration/CIMP-proxy	MOFA factor proxies	0.62	0.74784	0.000553191	Proxies
% Sarcomatoid/Infiltration/CIMP-proxy	MOFA factor proxies	0.72	0.74784	0.000553191	Proxies
% Sarcomatoid/Infiltration/CIMP-proxy	MOFA factor proxies	0.82	0.749618	0.00053582	Proxies
% Sarcomatoid/Infiltration/CIMP-proxy	MOFA factor proxies	0.92	0.750503	0.000530678	Proxies
% Sarcomatoid/Infiltration/CIMP-proxy	MOFA factor proxies	1.02	0.753031	0.000520184	Proxies
% Sarcomatoid/Infiltration/CIMP-proxy	MOFA factor proxies	1.12	0.755458	0.000512794	Proxies
% Sarcomatoid/Infiltration/CIMP-proxy	MOFA factor proxies	1.22	0.757507	0.000507576	Proxies
% Sarcomatoid/Infiltration/CIMP-proxy	MOFA factor proxies	1.32	0.761716	0.000498652	Proxies
% Sarcomatoid/Infiltration/CIMP-proxy	MOFA factor proxies	1.42	0.761716	0.000498652	Proxies
% Sarcomatoid/Infiltration/CIMP-proxy	MOFA factor proxies	1.52	0.764877	0.000493077	Proxies
% Sarcomatoid/Infiltration/CIMP-proxy	MOFA factor proxies	1.62	0.768378	0.000487734	Proxies
% Sarcomatoid/Infiltration/CIMP-proxy	MOFA factor proxies	1.72	0.769622	0.000486005	Proxies
% Sarcomatoid/Infiltration/CIMP-proxy	MOFA factor proxies	1.82	0.770894	0.000484317	Proxies
% Sarcomatoid/Infiltration/CIMP-proxy	MOFA factor proxies	1.92	0.770894	0.000484317	Proxies
% Sarcomatoid/Infiltration/CIMP-proxy	MOFA factor proxies	2.02	0.772248	0.0004826	Proxies
% Sarcomatoid/Infiltration/CIMP-proxy	MOFA factor proxies	2.12	0.773705	0.000480832	Proxies
% Sarcomatoid/Infiltration/CIMP-proxy	MOFA factor proxies	2.22	0.77525	0.00047904	Proxies
% Sarcomatoid/Infiltration/CIMP-proxy	MOFA factor proxies	2.32	0.781149	0.000472792	Proxies
% Sarcomatoid/Infiltration/CIMP-proxy	MOFA factor proxies	2.42	0.781149	0.000472792	Proxies
% Sarcomatoid/Infiltration/CIMP-proxy	MOFA factor proxies	2.52	0.781149	0.000472792	Proxies
% Sarcomatoid/Infiltration/CIMP-proxy	MOFA factor proxies	2.62	0.783671	0.000470335	Proxies
% Sarcomatoid/Infiltration/CIMP-proxy	MOFA factor proxies	2.72	0.786323	0.000467845	Proxies
% Sarcomatoid/Infiltration/CIMP-proxy	MOFA factor proxies	2.82	0.786323	0.000467845	Proxies
% Sarcomatoid/Infiltration/CIMP-proxy	MOFA factor proxies	2.92	0.789813	0.000464673	Proxies
% Sarcomatoid/Infiltration/CIMP-proxy	MOFA factor proxies	3.02	0.789813	0.000464673	Proxies
% Sarcomatoid/Infiltration/CIMP-proxy	MOFA factor proxies	3.12	0.789813	0.000464673	Proxies
% Sarcomatoid/Infiltration/CIMP-proxy	MOFA factor proxies	3.22	0.79391	0.000461048	Proxies
% Sarcomatoid/Infiltration/CIMP-proxy	MOFA factor proxies	3.32	0.79391	0.000461048	Proxies
% Sarcomatoid/Infiltration/CIMP-proxy	MOFA factor proxies	3.42	0.79391	0.000461048	Proxies
% Sarcomatoid/Infiltration/CIMP-proxy	MOFA factor proxies	3.52	0.799894	0.00045583	Proxies
% Sarcomatoid/Infiltration/CIMP-proxy	MOFA factor proxies	3.62	0.799894	0.00045583	Proxies
% Sarcomatoid/Infiltration/CIMP-proxy	MOFA factor proxies	3.72	0.799894	0.00045583	Proxies
% Sarcomatoid/Infiltration/CIMP-proxy	MOFA factor proxies	3.82	0.799894	0.00045583	Proxies
% Sarcomatoid/Infiltration/CIMP-proxy	MOFA factor proxies	3.92	0.799894	0.00045583	Proxies
% Sarcomatoid/Infiltration/CIMP-proxy	MOFA factor proxies	4.02	0.799894	0.00045583	Proxies
% Sarcomatoid/Infiltration/CIMP-proxy	MOFA factor proxies	4.12	0.799894	0.00045583	Proxies
% Sarcomatoid/Infiltration/CIMP-proxy	MOFA factor proxies	4.22	0.799894	0.00045583	Proxies
% Sarcomatoid/Infiltration/CIMP-proxy	MOFA factor proxies	4.32	0.799894	0.00045583	Proxies
% Sarcomatoid/Infiltration/CIMP-proxy	MOFA factor proxies	4.42	0.799894	0.00045583	Proxies
% Sarcomatoid/Infiltration/CIMP-proxy	MOFA factor proxies	4.52	0.799894	0.00045583	Proxies
% Sarcomatoid/Infiltration/CIMP-proxy	MOFA factor proxies	4.62	0.799894	0.00045583	Proxies
% Sarcomatoid/Infiltration/CIMP-proxy	MOFA factor proxies	4.72	0.807222	0.000449403	Proxies
% Sarcomatoid/Infiltration/CIMP-proxy	MOFA factor proxies	4.82	0.807222	0.000449403	Proxies
% Sarcomatoid/Infiltration/CIMP-proxy	MOFA factor proxies	4.92	0.807222	0.000449403	Proxies
% Sarcomatoid/Infiltration/CIMP-proxy	MOFA factor proxies	5.02	0.807222	0.000449403	Proxies
% Sarcomatoid/Infiltration/CIMP-proxy	MOFA factor proxies	5.12	0.807222	0.000449403	Proxies
% Sarcomatoid/Infiltration/CIMP-proxy	MOFA factor proxies	5.22	0.807222	0.000449403	Proxies
% Sarcomatoid/Infiltration/CIMP-proxy	MOFA factor proxies	5.32	0.807222	0.000449403	Proxies
% Sarcomatoid/Infiltration/CIMP-proxy	MOFA factor proxies	5.42	0.807222	0.000449403	Proxies
% Sarcomatoid/Infiltration/CIMP-proxy	MOFA factor proxies	5.52	0.816746	0.000440744	Proxies
% Sarcomatoid/Infiltration/CIMP-proxy	MOFA factor proxies	5.62	0.816746	0.000440744	Proxies
% Sarcomatoid/Infiltration/CIMP-proxy	MOFA factor proxies	5.72	0.816746	0.000440744	Proxies
% Sarcomatoid/Infiltration/CIMP-proxy	MOFA factor proxies	5.82	0.816746	0.000440744	Proxies
% Sarcomatoid/Infiltration/CIMP-proxy	MOFA factor proxies	5.92	0.816746	0.000440744	Proxies
% Sarcomatoid/Infiltration/CIMP-proxy	MOFA factor proxies	6.02	0.816746	0.000440744	Proxies
% Sarcomatoid/Infiltration/CIMP-proxy	MOFA factor proxies	6.12	0.816746	0.000440744	Proxies
% Sarcomatoid/Infiltration/CIMP-proxy	MOFA factor proxies	6.22	0.837886	0.000419383	Proxies
% Sarcomatoid/Infiltration/CIMP-proxy	MOFA factor proxies	6.32	0.837886	0.000419383	Proxies
% Sarcomatoid/Infiltration/CIMP-proxy	MOFA factor proxies	6.42	0.837886	0.000419383	Proxies
AI score	Known prognostic factor	0.12	0.607911	0.000244452	Proxies
AI score	Known prognostic factor	0.22	0.608614	0.000245855	Proxies
AI score	Known prognostic factor	0.32	0.609353	0.000247327	Proxies
AI score	Known prognostic factor	0.42	0.611557	0.000251697	Proxies
AI score	Known prognostic factor	0.52	0.612187	0.000252939	Proxies
AI score	Known prognostic factor	0.62	0.61354	0.0002556	Proxies
AI score	Known prognostic factor	0.72	0.61354	0.0002556	Proxies
AI score	Known prognostic factor	0.82	0.615497	0.000259427	Proxies
AI score	Known prognostic factor	0.92	0.616335	0.000261059	Proxies
AI score	Known prognostic factor	1.02	0.618686	0.000265612	Proxies
AI score	Known prognostic factor	1.12	0.620984	0.000270034	Proxies
AI score	Known prognostic factor	1.22	0.622949	0.000273792	Proxies
AI score	Known prognostic factor	1.32	0.627211	0.000281878	Proxies
AI score	Known prognostic factor	1.42	0.627211	0.000281878	Proxies
AI score	Known prognostic factor	1.52	0.630659	0.000288358	Proxies
AI score	Known prognostic factor	1.62	0.634766	0.000296012	Proxies
AI score	Known prognostic factor	1.72	0.63625	0.000298763	Proxies
AI score	Known prognostic factor	1.82	0.637767	0.000301567	Proxies
AI score	Known prognostic factor	1.92	0.637767	0.000301567	Proxies
AI score	Known prognostic factor	2.02	0.639401	0.000304577	Proxies
AI score	Known prognostic factor	2.12	0.64116	0.000307811	Proxies
AI score	Known prognostic factor	2.22	0.643104	0.00031137	Proxies
AI score	Known prognostic factor	2.32	0.649646	0.000323266	Proxies
AI score	Known prognostic factor	2.42	0.649646	0.000323266	Proxies
AI score	Known prognostic factor	2.52	0.649646	0.000323266	Proxies
AI score	Known prognostic factor	2.62	0.652493	0.000328405	Proxies
AI score	Known prognostic factor	2.72	0.655846	0.000334426	Proxies
AI score	Known prognostic factor	2.82	0.655846	0.000334426	Proxies
AI score	Known prognostic factor	2.92	0.660085	0.000341992	Proxies
AI score	Known prognostic factor	3.02	0.660085	0.000341992	Proxies
AI score	Known prognostic factor	3.12	0.660085	0.000341992	Proxies
AI score	Known prognostic factor	3.22	0.664931	0.000350576	Proxies
AI score	Known prognostic factor	3.32	0.664931	0.000350576	Proxies
AI score	Known prognostic factor	3.42	0.664931	0.000350576	Proxies
AI score	Known prognostic factor	3.52	0.670931	0.000361105	Proxies
AI score	Known prognostic factor	3.62	0.670931	0.000361105	Proxies
AI score	Known prognostic factor	3.72	0.670931	0.000361105	Proxies
AI score	Known prognostic factor	3.82	0.670931	0.000361105	Proxies
AI score	Known prognostic factor	3.92	0.670931	0.000361105	Proxies
AI score	Known prognostic factor	4.02	0.670931	0.000361105	Proxies
AI score	Known prognostic factor	4.12	0.670931	0.000361105	Proxies
AI score	Known prognostic factor	4.22	0.670931	0.000361105	Proxies
AI score	Known prognostic factor	4.32	0.670931	0.000361105	Proxies
AI score	Known prognostic factor	4.42	0.670931	0.000361105	Proxies
AI score	Known prognostic factor	4.52	0.670931	0.000361105	Proxies
AI score	Known prognostic factor	4.62	0.670931	0.000361105	Proxies
AI score	Known prognostic factor	4.72	0.67886	0.000374829	Proxies
AI score	Known prognostic factor	4.82	0.67886	0.000374829	Proxies
AI score	Known prognostic factor	4.92	0.67886	0.000374829	Proxies
AI score	Known prognostic factor	5.02	0.67886	0.000374829	Proxies
AI score	Known prognostic factor	5.12	0.67886	0.000374829	Proxies
AI score	Known prognostic factor	5.22	0.67886	0.000374829	Proxies
AI score	Known prognostic factor	5.32	0.67886	0.000374829	Proxies
AI score	Known prognostic factor	5.42	0.67886	0.000374829	Proxies
AI score	Known prognostic factor	5.52	0.689242	0.000392434	Proxies
AI score	Known prognostic factor	5.62	0.689242	0.000392434	Proxies
AI score	Known prognostic factor	5.72	0.689242	0.000392434	Proxies
AI score	Known prognostic factor	5.82	0.689242	0.000392434	Proxies
AI score	Known prognostic factor	5.92	0.689242	0.000392434	Proxies
AI score	Known prognostic factor	6.02	0.689242	0.000392434	Proxies
AI score	Known prognostic factor	6.12	0.689242	0.000392434	Proxies
AI score	Known prognostic factor	6.22	0.713712	0.000431881	Proxies
AI score	Known prognostic factor	6.32	0.713712	0.000431881	Proxies
AI score	Known prognostic factor	6.42	0.713712	0.000431881	Proxies
CIMP-proxy	MOFA factor proxies	0.12	0.744356	0.000982081	Proxies
CIMP-proxy	MOFA factor proxies	0.22	0.737307	0.00089109	Proxies
CIMP-proxy	MOFA factor proxies	0.32	0.731943	0.000822126	Proxies
CIMP-proxy	MOFA factor proxies	0.42	0.722778	0.000697065	Proxies
CIMP-proxy	MOFA factor proxies	0.52	0.721306	0.000672982	Proxies
CIMP-proxy	MOFA factor proxies	0.62	0.719205	0.000630882	Proxies
CIMP-proxy	MOFA factor proxies	0.72	0.719205	0.000630882	Proxies
CIMP-proxy	MOFA factor proxies	0.82	0.717952	0.000586711	Proxies
CIMP-proxy	MOFA factor proxies	0.92	0.717853	0.000571818	Proxies
CIMP-proxy	MOFA factor proxies	1.02	0.718496	0.000540479	Proxies
CIMP-proxy	MOFA factor proxies	1.12	0.719901	0.000520313	Proxies
CIMP-proxy	MOFA factor proxies	1.22	0.721437	0.000508073	Proxies
CIMP-proxy	MOFA factor proxies	1.32	0.725236	0.000491217	Proxies
CIMP-proxy	MOFA factor proxies	1.42	0.725236	0.000491217	Proxies
CIMP-proxy	MOFA factor proxies	1.52	0.728383	0.000483456	Proxies
CIMP-proxy	MOFA factor proxies	1.62	0.732051	0.000477861	Proxies
CIMP-proxy	MOFA factor proxies	1.72	0.73338	0.000476442	Proxies
CIMP-proxy	MOFA factor proxies	1.82	0.734748	0.00047524	Proxies
CIMP-proxy	MOFA factor proxies	1.92	0.734748	0.00047524	Proxies
CIMP-proxy	MOFA factor proxies	2.02	0.736239	0.000474185	Proxies
CIMP-proxy	MOFA factor proxies	2.12	0.737869	0.000473296	Proxies
CIMP-proxy	MOFA factor proxies	2.22	0.739676	0.000472586	Proxies
CIMP-proxy	MOFA factor proxies	2.32	0.746527	0.000471901	Proxies
CIMP-proxy	MOFA factor proxies	2.42	0.746527	0.000471901	Proxies
CIMP-proxy	MOFA factor proxies	2.52	0.746527	0.000471901	Proxies
CIMP-proxy	MOFA factor proxies	2.62	0.749438	0.000472335	Proxies
CIMP-proxy	MOFA factor proxies	2.72	0.752525	0.000473148	Proxies
CIMP-proxy	MOFA factor proxies	2.82	0.752525	0.000473148	Proxies
CIMP-proxy	MOFA factor proxies	2.92	0.756204	0.000474505	Proxies
CIMP-proxy	MOFA factor proxies	3.02	0.756204	0.000474505	Proxies
CIMP-proxy	MOFA factor proxies	3.12	0.756204	0.000474505	Proxies
CIMP-proxy	MOFA factor proxies	3.22	0.7605	0.000476522	Proxies
CIMP-proxy	MOFA factor proxies	3.32	0.7605	0.000476522	Proxies
CIMP-proxy	MOFA factor proxies	3.42	0.7605	0.000476522	Proxies
CIMP-proxy	MOFA factor proxies	3.52	0.766545	0.000479952	Proxies
CIMP-proxy	MOFA factor proxies	3.62	0.766545	0.000479952	Proxies
CIMP-proxy	MOFA factor proxies	3.72	0.766545	0.000479952	Proxies
CIMP-proxy	MOFA factor proxies	3.82	0.766545	0.000479952	Proxies
CIMP-proxy	MOFA factor proxies	3.92	0.766545	0.000479952	Proxies
CIMP-proxy	MOFA factor proxies	4.02	0.766545	0.000479952	Proxies
CIMP-proxy	MOFA factor proxies	4.12	0.766545	0.000479952	Proxies
CIMP-proxy	MOFA factor proxies	4.22	0.766545	0.000479952	Proxies
CIMP-proxy	MOFA factor proxies	4.32	0.766545	0.000479952	Proxies
CIMP-proxy	MOFA factor proxies	4.42	0.766545	0.000479952	Proxies
CIMP-proxy	MOFA factor proxies	4.52	0.766545	0.000479952	Proxies
CIMP-proxy	MOFA factor proxies	4.62	0.766545	0.000479952	Proxies
CIMP-proxy	MOFA factor proxies	4.72	0.773845	0.00048473	Proxies
CIMP-proxy	MOFA factor proxies	4.82	0.773845	0.00048473	Proxies
CIMP-proxy	MOFA factor proxies	4.92	0.773845	0.00048473	Proxies
CIMP-proxy	MOFA factor proxies	5.02	0.773845	0.00048473	Proxies
CIMP-proxy	MOFA factor proxies	5.12	0.773845	0.00048473	Proxies
CIMP-proxy	MOFA factor proxies	5.22	0.773845	0.00048473	Proxies
CIMP-proxy	MOFA factor proxies	5.32	0.773845	0.00048473	Proxies
CIMP-proxy	MOFA factor proxies	5.42	0.773845	0.00048473	Proxies
CIMP-proxy	MOFA factor proxies	5.52	0.783189	0.0004914	Proxies
CIMP-proxy	MOFA factor proxies	5.62	0.783189	0.0004914	Proxies
CIMP-proxy	MOFA factor proxies	5.72	0.783189	0.0004914	Proxies
CIMP-proxy	MOFA factor proxies	5.82	0.783189	0.0004914	Proxies
CIMP-proxy	MOFA factor proxies	5.92	0.783189	0.0004914	Proxies
CIMP-proxy	MOFA factor proxies	6.02	0.783189	0.0004914	Proxies
CIMP-proxy	MOFA factor proxies	6.12	0.783189	0.0004914	Proxies
CIMP-proxy	MOFA factor proxies	6.22	0.805419	0.000507287	Proxies
CIMP-proxy	MOFA factor proxies	6.32	0.805419	0.000507287	Proxies
CIMP-proxy	MOFA factor proxies	6.42	0.805419	0.000507287	Proxies
E-score Blum et al.	Known prognostic factor	0.12	0.672938	0.000414026	Proxies
E-score Blum et al.	Known prognostic factor	0.22	0.674852	0.000415666	Proxies
E-score Blum et al.	Known prognostic factor	0.32	0.67683	0.000416937	Proxies
E-score Blum et al.	Known prognostic factor	0.42	0.682525	0.000418777	Proxies
E-score Blum et al.	Known prognostic factor	0.52	0.68409	0.00041895	Proxies
E-score Blum et al.	Known prognostic factor	0.62	0.687421	0.000419056	Proxies
E-score Blum et al.	Known prognostic factor	0.72	0.687421	0.000419056	Proxies
E-score Blum et al.	Known prognostic factor	0.82	0.691957	0.000418959	Proxies
E-score Blum et al.	Known prognostic factor	0.92	0.693874	0.000418931	Proxies
E-score Blum et al.	Known prognostic factor	1.02	0.698876	0.000419113	Proxies
E-score Blum et al.	Known prognostic factor	1.12	0.703269	0.000419723	Proxies
E-score Blum et al.	Known prognostic factor	1.22	0.706867	0.000420592	Proxies
E-score Blum et al.	Known prognostic factor	1.32	0.713958	0.000423271	Proxies
E-score Blum et al.	Known prognostic factor	1.42	0.713958	0.000423271	Proxies
E-score Blum et al.	Known prognostic factor	1.52	0.71902	0.000425884	Proxies
E-score Blum et al.	Known prognostic factor	1.62	0.72456	0.000429281	Proxies
E-score Blum et al.	Known prognostic factor	1.72	0.726488	0.00043057	Proxies
E-score Blum et al.	Known prognostic factor	1.82	0.728433	0.000431918	Proxies
E-score Blum et al.	Known prognostic factor	1.92	0.728433	0.000431918	Proxies
E-score Blum et al.	Known prognostic factor	2.02	0.730497	0.000433393	Proxies
E-score Blum et al.	Known prognostic factor	2.12	0.732729	0.000435035	Proxies
E-score Blum et al.	Known prognostic factor	2.22	0.735126	0.000436841	Proxies
E-score Blum et al.	Known prognostic factor	2.32	0.743033	0.000443024	Proxies
E-score Blum et al.	Known prognostic factor	2.42	0.743033	0.000443024	Proxies
E-score Blum et al.	Known prognostic factor	2.52	0.743033	0.000443024	Proxies
E-score Blum et al.	Known prognostic factor	2.62	0.746404	0.000445721	Proxies
E-score Blum et al.	Known prognostic factor	2.72	0.750063	0.00044866	Proxies
E-score Blum et al.	Known prognostic factor	2.82	0.750063	0.00044866	Proxies
E-score Blum et al.	Known prognostic factor	2.92	0.75448	0.000452201	Proxies
E-score Blum et al.	Known prognostic factor	3.02	0.75448	0.000452201	Proxies
E-score Blum et al.	Known prognostic factor	3.12	0.75448	0.000452201	Proxies
E-score Blum et al.	Known prognostic factor	3.22	0.760466	0.000456947	Proxies
E-score Blum et al.	Known prognostic factor	3.32	0.760466	0.000456947	Proxies
E-score Blum et al.	Known prognostic factor	3.42	0.760466	0.000456947	Proxies
E-score Blum et al.	Known prognostic factor	3.52	0.767995	0.000462758	Proxies
E-score Blum et al.	Known prognostic factor	3.62	0.767995	0.000462758	Proxies
E-score Blum et al.	Known prognostic factor	3.72	0.767995	0.000462758	Proxies
E-score Blum et al.	Known prognostic factor	3.82	0.767995	0.000462758	Proxies
E-score Blum et al.	Known prognostic factor	3.92	0.767995	0.000462758	Proxies
E-score Blum et al.	Known prognostic factor	4.02	0.767995	0.000462758	Proxies
E-score Blum et al.	Known prognostic factor	4.12	0.767995	0.000462758	Proxies
E-score Blum et al.	Known prognostic factor	4.22	0.767995	0.000462758	Proxies
E-score Blum et al.	Known prognostic factor	4.32	0.767995	0.000462758	Proxies
E-score Blum et al.	Known prognostic factor	4.42	0.767995	0.000462758	Proxies
E-score Blum et al.	Known prognostic factor	4.52	0.767995	0.000462758	Proxies
E-score Blum et al.	Known prognostic factor	4.62	0.767995	0.000462758	Proxies
E-score Blum et al.	Known prognostic factor	4.72	0.776745	0.000469199	Proxies
E-score Blum et al.	Known prognostic factor	4.82	0.776745	0.000469199	Proxies
E-score Blum et al.	Known prognostic factor	4.92	0.776745	0.000469199	Proxies
E-score Blum et al.	Known prognostic factor	5.02	0.776745	0.000469199	Proxies
E-score Blum et al.	Known prognostic factor	5.12	0.776745	0.000469199	Proxies
E-score Blum et al.	Known prognostic factor	5.22	0.776745	0.000469199	Proxies
E-score Blum et al.	Known prognostic factor	5.32	0.776745	0.000469199	Proxies
E-score Blum et al.	Known prognostic factor	5.42	0.776745	0.000469199	Proxies
E-score Blum et al.	Known prognostic factor	5.52	0.787815	0.000476756	Proxies
E-score Blum et al.	Known prognostic factor	5.62	0.787815	0.000476756	Proxies
E-score Blum et al.	Known prognostic factor	5.72	0.787815	0.000476756	Proxies
E-score Blum et al.	Known prognostic factor	5.82	0.787815	0.000476756	Proxies
E-score Blum et al.	Known prognostic factor	5.92	0.787815	0.000476756	Proxies
E-score Blum et al.	Known prognostic factor	6.02	0.787815	0.000476756	Proxies
E-score Blum et al.	Known prognostic factor	6.12	0.787815	0.000476756	Proxies
E-score Blum et al.	Known prognostic factor	6.22	0.815606	0.000492189	Proxies
E-score Blum et al.	Known prognostic factor	6.32	0.815606	0.000492189	Proxies
E-score Blum et al.	Known prognostic factor	6.42	0.815606	0.000492189	Proxies
E/S-score Blum et al.	Known prognostic factor	0.12	0.684832	0.000793113	Proxies
E/S-score Blum et al.	Known prognostic factor	0.22	0.684082	0.000767281	Proxies
E/S-score Blum et al.	Known prognostic factor	0.32	0.683314	0.000738345	Proxies
E/S-score Blum et al.	Known prognostic factor	0.42	0.681713	0.000656557	Proxies
E/S-score Blum et al.	Known prognostic factor	0.52	0.681503	0.000636373	Proxies
E/S-score Blum et al.	Known prognostic factor	0.62	0.681424	0.000598732	Proxies
E/S-score Blum et al.	Known prognostic factor	0.72	0.681424	0.000598732	Proxies
E/S-score Blum et al.	Known prognostic factor	0.82	0.682044	0.000558504	Proxies
E/S-score Blum et al.	Known prognostic factor	0.92	0.682526	0.000544693	Proxies
E/S-score Blum et al.	Known prognostic factor	1.02	0.684276	0.000516029	Proxies
E/S-score Blum et al.	Known prognostic factor	1.12	0.686419	0.000496704	Proxies
E/S-score Blum et al.	Known prognostic factor	1.22	0.688595	0.000484107	Proxies
E/S-score Blum et al.	Known prognostic factor	1.32	0.693695	0.000466986	Proxies
E/S-score Blum et al.	Known prognostic factor	1.42	0.693695	0.000466986	Proxies
E/S-score Blum et al.	Known prognostic factor	1.52	0.697966	0.000459433	Proxies
E/S-score Blum et al.	Known prognostic factor	1.62	0.703018	0.000454751	Proxies
E/S-score Blum et al.	Known prognostic factor	1.72	0.704871	0.00045382	Proxies
E/S-score Blum et al.	Known prognostic factor	1.82	0.706777	0.000453199	Proxies
E/S-score Blum et al.	Known prognostic factor	1.92	0.706777	0.000453199	Proxies
E/S-score Blum et al.	Known prognostic factor	2.02	0.708852	0.000452856	Proxies
E/S-score Blum et al.	Known prognostic factor	2.12	0.71115	0.000452822	Proxies
E/S-score Blum et al.	Known prognostic factor	2.22	0.713696	0.000453143	Proxies
E/S-score Blum et al.	Known prognostic factor	2.32	0.722547	0.000456425	Proxies
E/S-score Blum et al.	Known prognostic factor	2.42	0.722547	0.000456425	Proxies
E/S-score Blum et al.	Known prognostic factor	2.52	0.722547	0.000456425	Proxies
E/S-score Blum et al.	Known prognostic factor	2.62	0.726371	0.000458589	Proxies
E/S-score Blum et al.	Known prognostic factor	2.72	0.730355	0.000461173	Proxies
E/S-score Blum et al.	Known prognostic factor	2.82	0.730355	0.000461173	Proxies
E/S-score Blum et al.	Known prognostic factor	2.92	0.735333	0.000464757	Proxies
E/S-score Blum et al.	Known prognostic factor	3.02	0.735333	0.000464757	Proxies
E/S-score Blum et al.	Known prognostic factor	3.12	0.735333	0.000464757	Proxies
E/S-score Blum et al.	Known prognostic factor	3.22	0.741166	0.000469313	Proxies
E/S-score Blum et al.	Known prognostic factor	3.32	0.741166	0.000469313	Proxies
E/S-score Blum et al.	Known prognostic factor	3.42	0.741166	0.000469313	Proxies
E/S-score Blum et al.	Known prognostic factor	3.52	0.748687	0.000475532	Proxies
E/S-score Blum et al.	Known prognostic factor	3.62	0.748687	0.000475532	Proxies
E/S-score Blum et al.	Known prognostic factor	3.72	0.748687	0.000475532	Proxies
E/S-score Blum et al.	Known prognostic factor	3.82	0.748687	0.000475532	Proxies
E/S-score Blum et al.	Known prognostic factor	3.92	0.748687	0.000475532	Proxies
E/S-score Blum et al.	Known prognostic factor	4.02	0.748687	0.000475532	Proxies
E/S-score Blum et al.	Known prognostic factor	4.12	0.748687	0.000475532	Proxies
E/S-score Blum et al.	Known prognostic factor	4.22	0.748687	0.000475532	Proxies
E/S-score Blum et al.	Known prognostic factor	4.32	0.748687	0.000475532	Proxies
E/S-score Blum et al.	Known prognostic factor	4.42	0.748687	0.000475532	Proxies
E/S-score Blum et al.	Known prognostic factor	4.52	0.748687	0.000475532	Proxies
E/S-score Blum et al.	Known prognostic factor	4.62	0.748687	0.000475532	Proxies
E/S-score Blum et al.	Known prognostic factor	4.72	0.757695	0.000483203	Proxies
E/S-score Blum et al.	Known prognostic factor	4.82	0.757695	0.000483203	Proxies
E/S-score Blum et al.	Known prognostic factor	4.92	0.757695	0.000483203	Proxies
E/S-score Blum et al.	Known prognostic factor	5.02	0.757695	0.000483203	Proxies
E/S-score Blum et al.	Known prognostic factor	5.12	0.757695	0.000483203	Proxies
E/S-score Blum et al.	Known prognostic factor	5.22	0.757695	0.000483203	Proxies
E/S-score Blum et al.	Known prognostic factor	5.32	0.757695	0.000483203	Proxies
E/S-score Blum et al.	Known prognostic factor	5.42	0.757695	0.000483203	Proxies
E/S-score Blum et al.	Known prognostic factor	5.52	0.769354	0.000493074	Proxies
E/S-score Blum et al.	Known prognostic factor	5.62	0.769354	0.000493074	Proxies
E/S-score Blum et al.	Known prognostic factor	5.72	0.769354	0.000493074	Proxies
E/S-score Blum et al.	Known prognostic factor	5.82	0.769354	0.000493074	Proxies
E/S-score Blum et al.	Known prognostic factor	5.92	0.769354	0.000493074	Proxies
E/S-score Blum et al.	Known prognostic factor	6.02	0.769354	0.000493074	Proxies
E/S-score Blum et al.	Known prognostic factor	6.12	0.769354	0.000493074	Proxies
E/S-score Blum et al.	Known prognostic factor	6.22	0.797019	0.000514196	Proxies
E/S-score Blum et al.	Known prognostic factor	6.32	0.797019	0.000514196	Proxies
E/S-score Blum et al.	Known prognostic factor	6.42	0.797019	0.000514196	Proxies
Histopathological type	Known prognostic factor	0.12	0.660831	0.000458126	Proxies
Histopathological type	Known prognostic factor	0.22	0.662443	0.000463493	Proxies
Histopathological type	Known prognostic factor	0.32	0.66409	0.000468511	Proxies
Histopathological type	Known prognostic factor	0.42	0.66874	0.000480114	Proxies
Histopathological type	Known prognostic factor	0.52	0.670011	0.000482644	Proxies
Histopathological type	Known prognostic factor	0.62	0.672661	0.000487085	Proxies
Histopathological type	Known prognostic factor	0.72	0.672661	0.000487085	Proxies
Histopathological type	Known prognostic factor	0.82	0.676209	0.000491409	Proxies
Histopathological type	Known prognostic factor	0.92	0.677696	0.000492729	Proxies
Histopathological type	Known prognostic factor	1.02	0.681556	0.000495008	Proxies
Histopathological type	Known prognostic factor	1.12	0.685024	0.000495902	Proxies
Histopathological type	Known prognostic factor	1.22	0.68787	0.000496019	Proxies
Histopathological type	Known prognostic factor	1.32	0.693477	0.000495154	Proxies
Histopathological type	Known prognostic factor	1.42	0.693477	0.000495154	Proxies
Histopathological type	Known prognostic factor	1.52	0.697792	0.000493903	Proxies
Histopathological type	Known prognostic factor	1.62	0.702555	0.000492279	Proxies
Histopathological type	Known prognostic factor	1.72	0.704228	0.000491692	Proxies
Histopathological type	Known prognostic factor	1.82	0.705936	0.0004911	Proxies
Histopathological type	Known prognostic factor	1.92	0.705936	0.0004911	Proxies
Histopathological type	Known prognostic factor	2.02	0.707765	0.000490479	Proxies
Histopathological type	Known prognostic factor	2.12	0.709754	0.000489828	Proxies
Histopathological type	Known prognostic factor	2.22	0.711924	0.000489156	Proxies
Histopathological type	Known prognostic factor	2.32	0.719727	0.000487162	Proxies
Histopathological type	Known prognostic factor	2.42	0.719727	0.000487162	Proxies
Histopathological type	Known prognostic factor	2.52	0.719727	0.000487162	Proxies
Histopathological type	Known prognostic factor	2.62	0.723208	0.00048652	Proxies
Histopathological type	Known prognostic factor	2.72	0.726921	0.000486017	Proxies
Histopathological type	Known prognostic factor	2.82	0.726921	0.000486017	Proxies
Histopathological type	Known prognostic factor	2.92	0.731632	0.000485648	Proxies
Histopathological type	Known prognostic factor	3.02	0.731632	0.000485648	Proxies
Histopathological type	Known prognostic factor	3.12	0.731632	0.000485648	Proxies
Histopathological type	Known prognostic factor	3.22	0.737181	0.000485594	Proxies
Histopathological type	Known prognostic factor	3.32	0.737181	0.000485594	Proxies
Histopathological type	Known prognostic factor	3.42	0.737181	0.000485594	Proxies
Histopathological type	Known prognostic factor	3.52	0.744389	0.000486099	Proxies
Histopathological type	Known prognostic factor	3.62	0.744389	0.000486099	Proxies
Histopathological type	Known prognostic factor	3.72	0.744389	0.000486099	Proxies
Histopathological type	Known prognostic factor	3.82	0.744389	0.000486099	Proxies
Histopathological type	Known prognostic factor	3.92	0.744389	0.000486099	Proxies
Histopathological type	Known prognostic factor	4.02	0.744389	0.000486099	Proxies
Histopathological type	Known prognostic factor	4.12	0.744389	0.000486099	Proxies
Histopathological type	Known prognostic factor	4.22	0.744389	0.000486099	Proxies
Histopathological type	Known prognostic factor	4.32	0.744389	0.000486099	Proxies
Histopathological type	Known prognostic factor	4.42	0.744389	0.000486099	Proxies
Histopathological type	Known prognostic factor	4.52	0.744389	0.000486099	Proxies
Histopathological type	Known prognostic factor	4.62	0.744389	0.000486099	Proxies
Histopathological type	Known prognostic factor	4.72	0.75327	0.000487525	Proxies
Histopathological type	Known prognostic factor	4.82	0.75327	0.000487525	Proxies
Histopathological type	Known prognostic factor	4.92	0.75327	0.000487525	Proxies
Histopathological type	Known prognostic factor	5.02	0.75327	0.000487525	Proxies
Histopathological type	Known prognostic factor	5.12	0.75327	0.000487525	Proxies
Histopathological type	Known prognostic factor	5.22	0.75327	0.000487525	Proxies
Histopathological type	Known prognostic factor	5.32	0.75327	0.000487525	Proxies
Histopathological type	Known prognostic factor	5.42	0.75327	0.000487525	Proxies
Histopathological type	Known prognostic factor	5.52	0.764837	0.000490486	Proxies
Histopathological type	Known prognostic factor	5.62	0.764837	0.000490486	Proxies
Histopathological type	Known prognostic factor	5.72	0.764837	0.000490486	Proxies
Histopathological type	Known prognostic factor	5.82	0.764837	0.000490486	Proxies
Histopathological type	Known prognostic factor	5.92	0.764837	0.000490486	Proxies
Histopathological type	Known prognostic factor	6.02	0.764837	0.000490486	Proxies
Histopathological type	Known prognostic factor	6.12	0.764837	0.000490486	Proxies
Histopathological type	Known prognostic factor	6.22	0.792492	0.000500815	Proxies
Histopathological type	Known prognostic factor	6.32	0.792492	0.000500815	Proxies
Histopathological type	Known prognostic factor	6.42	0.792492	0.000500815	Proxies
Infiltration	MOFA factor proxies	0.12	0.623789	0.00025568	Proxies
Infiltration	MOFA factor proxies	0.22	0.625789	0.0002588	Proxies
Infiltration	MOFA factor proxies	0.32	0.627861	0.000262071	Proxies
Infiltration	MOFA factor proxies	0.42	0.633949	0.000271895	Proxies
Infiltration	MOFA factor proxies	0.52	0.635643	0.000274679	Proxies
Infiltration	MOFA factor proxies	0.62	0.639278	0.000280725	Proxies
Infiltration	MOFA factor proxies	0.72	0.639278	0.000280725	Proxies
Infiltration	MOFA factor proxies	0.82	0.644338	0.00028928	Proxies
Infiltration	MOFA factor proxies	0.92	0.646482	0.000292949	Proxies
Infiltration	MOFA factor proxies	1.02	0.652162	0.00030277	Proxies
Infiltration	MOFA factor proxies	1.12	0.657247	0.000311668	Proxies
Infiltration	MOFA factor proxies	1.22	0.661383	0.000318958	Proxies
Infiltration	MOFA factor proxies	1.32	0.669577	0.000333481	Proxies
Infiltration	MOFA factor proxies	1.42	0.669577	0.000333481	Proxies
Infiltration	MOFA factor proxies	1.52	0.6755	0.000343992	Proxies
Infiltration	MOFA factor proxies	1.62	0.681945	0.000355387	Proxies
Infiltration	MOFA factor proxies	1.72	0.68417	0.000359301	Proxies
Infiltration	MOFA factor proxies	1.82	0.686442	0.000363284	Proxies
Infiltration	MOFA factor proxies	1.92	0.686442	0.000363284	Proxies
Infiltration	MOFA factor proxies	2.02	0.688901	0.000367576	Proxies
Infiltration	MOFA factor proxies	2.12	0.691567	0.000372201	Proxies
Infiltration	MOFA factor proxies	2.22	0.694373	0.000377037	Proxies
Infiltration	MOFA factor proxies	2.32	0.704144	0.000393541	Proxies
Infiltration	MOFA factor proxies	2.42	0.704144	0.000393541	Proxies
Infiltration	MOFA factor proxies	2.52	0.704144	0.000393541	Proxies
Infiltration	MOFA factor proxies	2.62	0.708241	0.000400274	Proxies
Infiltration	MOFA factor proxies	2.72	0.712524	0.000407174	Proxies
Infiltration	MOFA factor proxies	2.82	0.712524	0.000407174	Proxies
Infiltration	MOFA factor proxies	2.92	0.717766	0.000415397	Proxies
Infiltration	MOFA factor proxies	3.02	0.717766	0.000415397	Proxies
Infiltration	MOFA factor proxies	3.12	0.717766	0.000415397	Proxies
Infiltration	MOFA factor proxies	3.22	0.72387	0.000424633	Proxies
Infiltration	MOFA factor proxies	3.32	0.72387	0.000424633	Proxies
Infiltration	MOFA factor proxies	3.42	0.72387	0.000424633	Proxies
Infiltration	MOFA factor proxies	3.52	0.732191	0.000436549	Proxies
Infiltration	MOFA factor proxies	3.62	0.732191	0.000436549	Proxies
Infiltration	MOFA factor proxies	3.72	0.732191	0.000436549	Proxies
Infiltration	MOFA factor proxies	3.82	0.732191	0.000436549	Proxies
Infiltration	MOFA factor proxies	3.92	0.732191	0.000436549	Proxies
Infiltration	MOFA factor proxies	4.02	0.732191	0.000436549	Proxies
Infiltration	MOFA factor proxies	4.12	0.732191	0.000436549	Proxies
Infiltration	MOFA factor proxies	4.22	0.732191	0.000436549	Proxies
Infiltration	MOFA factor proxies	4.32	0.732191	0.000436549	Proxies
Infiltration	MOFA factor proxies	4.42	0.732191	0.000436549	Proxies
Infiltration	MOFA factor proxies	4.52	0.732191	0.000436549	Proxies
Infiltration	MOFA factor proxies	4.62	0.732191	0.000436549	Proxies
Infiltration	MOFA factor proxies	4.72	0.741967	0.00044941	Proxies
Infiltration	MOFA factor proxies	4.82	0.741967	0.00044941	Proxies
Infiltration	MOFA factor proxies	4.92	0.741967	0.00044941	Proxies
Infiltration	MOFA factor proxies	5.02	0.741967	0.00044941	Proxies
Infiltration	MOFA factor proxies	5.12	0.741967	0.00044941	Proxies
Infiltration	MOFA factor proxies	5.22	0.741967	0.00044941	Proxies
Infiltration	MOFA factor proxies	5.32	0.741967	0.00044941	Proxies
Infiltration	MOFA factor proxies	5.42	0.741967	0.00044941	Proxies
Infiltration	MOFA factor proxies	5.52	0.755321	0.000464668	Proxies
Infiltration	MOFA factor proxies	5.62	0.755321	0.000464668	Proxies
Infiltration	MOFA factor proxies	5.72	0.755321	0.000464668	Proxies
Infiltration	MOFA factor proxies	5.82	0.755321	0.000464668	Proxies
Infiltration	MOFA factor proxies	5.92	0.755321	0.000464668	Proxies
Infiltration	MOFA factor proxies	6.02	0.755321	0.000464668	Proxies
Infiltration	MOFA factor proxies	6.12	0.755321	0.000464668	Proxies
Infiltration	MOFA factor proxies	6.22	0.784898	0.000486866	Proxies
Infiltration	MOFA factor proxies	6.32	0.784898	0.000486866	Proxies
Infiltration	MOFA factor proxies	6.42	0.784898	0.000486866	Proxies
Infiltration/CIMP-proxy	MOFA factor proxies	0.12	0.739154	0.00105257	Proxies
Infiltration/CIMP-proxy	MOFA factor proxies	0.22	0.731543	0.000926948	Proxies
Infiltration/CIMP-proxy	MOFA factor proxies	0.32	0.726132	0.00083481	Proxies
Infiltration/CIMP-proxy	MOFA factor proxies	0.42	0.718088	0.000684078	Proxies
Infiltration/CIMP-proxy	MOFA factor proxies	0.52	0.717039	0.000658942	Proxies
Infiltration/CIMP-proxy	MOFA factor proxies	0.62	0.715779	0.000617781	Proxies
Infiltration/CIMP-proxy	MOFA factor proxies	0.72	0.715779	0.000617781	Proxies
Infiltration/CIMP-proxy	MOFA factor proxies	0.82	0.715456	0.000577243	Proxies
Infiltration/CIMP-proxy	MOFA factor proxies	0.92	0.715655	0.000563725	Proxies
Infiltration/CIMP-proxy	MOFA factor proxies	1.02	0.716847	0.000534826	Proxies
Infiltration/CIMP-proxy	MOFA factor proxies	1.12	0.718529	0.000515229	Proxies
Infiltration/CIMP-proxy	MOFA factor proxies	1.22	0.720196	0.00050273	Proxies
Infiltration/CIMP-proxy	MOFA factor proxies	1.32	0.724155	0.000484365	Proxies
Infiltration/CIMP-proxy	MOFA factor proxies	1.42	0.724155	0.000484365	Proxies
Infiltration/CIMP-proxy	MOFA factor proxies	1.52	0.727395	0.000475322	Proxies
Infiltration/CIMP-proxy	MOFA factor proxies	1.62	0.731157	0.000468458	Proxies
Infiltration/CIMP-proxy	MOFA factor proxies	1.72	0.732514	0.000466639	Proxies
Infiltration/CIMP-proxy	MOFA factor proxies	1.82	0.733914	0.000465046	Proxies
Infiltration/CIMP-proxy	MOFA factor proxies	1.92	0.733914	0.000465046	Proxies
Infiltration/CIMP-proxy	MOFA factor proxies	2.02	0.735449	0.000463583	Proxies
Infiltration/CIMP-proxy	MOFA factor proxies	2.12	0.737117	0.000462279	Proxies
Infiltration/CIMP-proxy	MOFA factor proxies	2.22	0.738902	0.000461166	Proxies
Infiltration/CIMP-proxy	MOFA factor proxies	2.32	0.745742	0.000458896	Proxies
Infiltration/CIMP-proxy	MOFA factor proxies	2.42	0.745742	0.000458896	Proxies
Infiltration/CIMP-proxy	MOFA factor proxies	2.52	0.745742	0.000458896	Proxies
Infiltration/CIMP-proxy	MOFA factor proxies	2.62	0.748626	0.00045862	Proxies
Infiltration/CIMP-proxy	MOFA factor proxies	2.72	0.751659	0.00045863	Proxies
Infiltration/CIMP-proxy	MOFA factor proxies	2.82	0.751659	0.00045863	Proxies
Infiltration/CIMP-proxy	MOFA factor proxies	2.92	0.755331	0.000458959	Proxies
Infiltration/CIMP-proxy	MOFA factor proxies	3.02	0.755331	0.000458959	Proxies
Infiltration/CIMP-proxy	MOFA factor proxies	3.12	0.755331	0.000458959	Proxies
Infiltration/CIMP-proxy	MOFA factor proxies	3.22	0.759618	0.000459659	Proxies
Infiltration/CIMP-proxy	MOFA factor proxies	3.32	0.759618	0.000459659	Proxies
Infiltration/CIMP-proxy	MOFA factor proxies	3.42	0.759618	0.000459659	Proxies
Infiltration/CIMP-proxy	MOFA factor proxies	3.52	0.765864	0.000461067	Proxies
Infiltration/CIMP-proxy	MOFA factor proxies	3.62	0.765864	0.000461067	Proxies
Infiltration/CIMP-proxy	MOFA factor proxies	3.72	0.765864	0.000461067	Proxies
Infiltration/CIMP-proxy	MOFA factor proxies	3.82	0.765864	0.000461067	Proxies
Infiltration/CIMP-proxy	MOFA factor proxies	3.92	0.765864	0.000461067	Proxies
Infiltration/CIMP-proxy	MOFA factor proxies	4.02	0.765864	0.000461067	Proxies
Infiltration/CIMP-proxy	MOFA factor proxies	4.12	0.765864	0.000461067	Proxies
Infiltration/CIMP-proxy	MOFA factor proxies	4.22	0.765864	0.000461067	Proxies
Infiltration/CIMP-proxy	MOFA factor proxies	4.32	0.765864	0.000461067	Proxies
Infiltration/CIMP-proxy	MOFA factor proxies	4.42	0.765864	0.000461067	Proxies
Infiltration/CIMP-proxy	MOFA factor proxies	4.52	0.765864	0.000461067	Proxies
Infiltration/CIMP-proxy	MOFA factor proxies	4.62	0.765864	0.000461067	Proxies
Infiltration/CIMP-proxy	MOFA factor proxies	4.72	0.773529	0.000463077	Proxies
Infiltration/CIMP-proxy	MOFA factor proxies	4.82	0.773529	0.000463077	Proxies
Infiltration/CIMP-proxy	MOFA factor proxies	4.92	0.773529	0.000463077	Proxies
Infiltration/CIMP-proxy	MOFA factor proxies	5.02	0.773529	0.000463077	Proxies
Infiltration/CIMP-proxy	MOFA factor proxies	5.12	0.773529	0.000463077	Proxies
Infiltration/CIMP-proxy	MOFA factor proxies	5.22	0.773529	0.000463077	Proxies
Infiltration/CIMP-proxy	MOFA factor proxies	5.32	0.773529	0.000463077	Proxies
Infiltration/CIMP-proxy	MOFA factor proxies	5.42	0.773529	0.000463077	Proxies
Infiltration/CIMP-proxy	MOFA factor proxies	5.52	0.783862	0.000465703	Proxies
Infiltration/CIMP-proxy	MOFA factor proxies	5.62	0.783862	0.000465703	Proxies
Infiltration/CIMP-proxy	MOFA factor proxies	5.72	0.783862	0.000465703	Proxies
Infiltration/CIMP-proxy	MOFA factor proxies	5.82	0.783862	0.000465703	Proxies
Infiltration/CIMP-proxy	MOFA factor proxies	5.92	0.783862	0.000465703	Proxies
Infiltration/CIMP-proxy	MOFA factor proxies	6.02	0.783862	0.000465703	Proxies
Infiltration/CIMP-proxy	MOFA factor proxies	6.12	0.783862	0.000465703	Proxies
Infiltration/CIMP-proxy	MOFA factor proxies	6.22	0.807321	0.000468469	Proxies
Infiltration/CIMP-proxy	MOFA factor proxies	6.32	0.807321	0.000468469	Proxies
Infiltration/CIMP-proxy	MOFA factor proxies	6.42	0.807321	0.000468469	Proxies
Ploidy	MOFA factor proxies	0.12	0.670447	0.000401824	Proxies
Ploidy	MOFA factor proxies	0.22	0.672433	0.000405194	Proxies
Ploidy	MOFA factor proxies	0.32	0.674475	0.000408212	Proxies
Ploidy	MOFA factor proxies	0.42	0.680057	0.000414547	Proxies
Ploidy	MOFA factor proxies	0.52	0.681538	0.000415855	Proxies
Ploidy	MOFA factor proxies	0.62	0.684806	0.000418351	Proxies
Ploidy	MOFA factor proxies	0.72	0.684806	0.000418351	Proxies
Ploidy	MOFA factor proxies	0.82	0.689311	0.00042121	Proxies
Ploidy	MOFA factor proxies	0.92	0.691174	0.000422287	Proxies
Ploidy	MOFA factor proxies	1.02	0.696056	0.000425043	Proxies
Ploidy	MOFA factor proxies	1.12	0.700486	0.000427664	Proxies
Ploidy	MOFA factor proxies	1.22	0.704042	0.000429952	Proxies
Ploidy	MOFA factor proxies	1.32	0.711009	0.00043505	Proxies
Ploidy	MOFA factor proxies	1.42	0.711009	0.00043505	Proxies
Ploidy	MOFA factor proxies	1.52	0.71585	0.000439102	Proxies
Ploidy	MOFA factor proxies	1.62	0.72103	0.000443878	Proxies
Ploidy	MOFA factor proxies	1.72	0.722802	0.00044561	Proxies
Ploidy	MOFA factor proxies	1.82	0.724601	0.000447416	Proxies
Ploidy	MOFA factor proxies	1.92	0.724601	0.000447416	Proxies
Ploidy	MOFA factor proxies	2.02	0.72653	0.000449404	Proxies
Ploidy	MOFA factor proxies	2.12	0.728627	0.000451622	Proxies
Ploidy	MOFA factor proxies	2.22	0.730911	0.000454105	Proxies
Ploidy	MOFA factor proxies	2.32	0.739023	0.000463415	Proxies
Ploidy	MOFA factor proxies	2.42	0.739023	0.000463415	Proxies
Ploidy	MOFA factor proxies	2.52	0.739023	0.000463415	Proxies
Ploidy	MOFA factor proxies	2.62	0.742532	0.000467656	Proxies
Ploidy	MOFA factor proxies	2.72	0.746211	0.000472229	Proxies
Ploidy	MOFA factor proxies	2.82	0.746211	0.000472229	Proxies
Ploidy	MOFA factor proxies	2.92	0.75057	0.000477798	Proxies
Ploidy	MOFA factor proxies	3.02	0.75057	0.000477798	Proxies
Ploidy	MOFA factor proxies	3.12	0.75057	0.000477798	Proxies
Ploidy	MOFA factor proxies	3.22	0.755616	0.000484433	Proxies
Ploidy	MOFA factor proxies	3.32	0.755616	0.000484433	Proxies
Ploidy	MOFA factor proxies	3.42	0.755616	0.000484433	Proxies
Ploidy	MOFA factor proxies	3.52	0.761981	0.000493069	Proxies
Ploidy	MOFA factor proxies	3.62	0.761981	0.000493069	Proxies
Ploidy	MOFA factor proxies	3.72	0.761981	0.000493069	Proxies
Ploidy	MOFA factor proxies	3.82	0.761981	0.000493069	Proxies
Ploidy	MOFA factor proxies	3.92	0.761981	0.000493069	Proxies
Ploidy	MOFA factor proxies	4.02	0.761981	0.000493069	Proxies
Ploidy	MOFA factor proxies	4.12	0.761981	0.000493069	Proxies
Ploidy	MOFA factor proxies	4.22	0.761981	0.000493069	Proxies
Ploidy	MOFA factor proxies	4.32	0.761981	0.000493069	Proxies
Ploidy	MOFA factor proxies	4.42	0.761981	0.000493069	Proxies
Ploidy	MOFA factor proxies	4.52	0.761981	0.000493069	Proxies
Ploidy	MOFA factor proxies	4.62	0.761981	0.000493069	Proxies
Ploidy	MOFA factor proxies	4.72	0.769432	0.000503517	Proxies
Ploidy	MOFA factor proxies	4.82	0.769432	0.000503517	Proxies
Ploidy	MOFA factor proxies	4.92	0.769432	0.000503517	Proxies
Ploidy	MOFA factor proxies	5.02	0.769432	0.000503517	Proxies
Ploidy	MOFA factor proxies	5.12	0.769432	0.000503517	Proxies
Ploidy	MOFA factor proxies	5.22	0.769432	0.000503517	Proxies
Ploidy	MOFA factor proxies	5.32	0.769432	0.000503517	Proxies
Ploidy	MOFA factor proxies	5.42	0.769432	0.000503517	Proxies
Ploidy	MOFA factor proxies	5.52	0.778839	0.000517168	Proxies
Ploidy	MOFA factor proxies	5.62	0.778839	0.000517168	Proxies
Ploidy	MOFA factor proxies	5.72	0.778839	0.000517168	Proxies
Ploidy	MOFA factor proxies	5.82	0.778839	0.000517168	Proxies
Ploidy	MOFA factor proxies	5.92	0.778839	0.000517168	Proxies
Ploidy	MOFA factor proxies	6.02	0.778839	0.000517168	Proxies
Ploidy	MOFA factor proxies	6.12	0.778839	0.000517168	Proxies
Ploidy	MOFA factor proxies	6.22	0.800427	0.000549993	Proxies
Ploidy	MOFA factor proxies	6.32	0.800427	0.000549993	Proxies
Ploidy	MOFA factor proxies	6.42	0.800427	0.000549993	Proxies
Ploidy/% Sarcomatoid	MOFA factor proxies	0.12	0.737194	0.000638058	Proxies
Ploidy/% Sarcomatoid	MOFA factor proxies	0.22	0.737828	0.000645399	Proxies
Ploidy/% Sarcomatoid	MOFA factor proxies	0.32	0.738266	0.000649244	Proxies
Ploidy/% Sarcomatoid	MOFA factor proxies	0.42	0.738646	0.000642298	Proxies
Ploidy/% Sarcomatoid	MOFA factor proxies	0.52	0.738643	0.000637054	Proxies
Ploidy/% Sarcomatoid	MOFA factor proxies	0.62	0.738627	0.000622497	Proxies
Ploidy/% Sarcomatoid	MOFA factor proxies	0.72	0.738627	0.000622497	Proxies
Ploidy/% Sarcomatoid	MOFA factor proxies	0.82	0.738804	0.000598977	Proxies
Ploidy/% Sarcomatoid	MOFA factor proxies	0.92	0.738995	0.000588797	Proxies
Ploidy/% Sarcomatoid	MOFA factor proxies	1.02	0.739897	0.000563141	Proxies
Ploidy/% Sarcomatoid	MOFA factor proxies	1.12	0.741264	0.000541837	Proxies
Ploidy/% Sarcomatoid	MOFA factor proxies	1.22	0.742747	0.000526558	Proxies
Ploidy/% Sarcomatoid	MOFA factor proxies	1.32	0.74647	0.000502513	Proxies
Ploidy/% Sarcomatoid	MOFA factor proxies	1.42	0.74647	0.000502513	Proxies
Ploidy/% Sarcomatoid	MOFA factor proxies	1.52	0.749649	0.000489772	Proxies
Ploidy/% Sarcomatoid	MOFA factor proxies	1.62	0.753422	0.000479545	Proxies
Ploidy/% Sarcomatoid	MOFA factor proxies	1.72	0.754794	0.000476728	Proxies
Ploidy/% Sarcomatoid	MOFA factor proxies	1.82	0.756211	0.000474211	Proxies
Ploidy/% Sarcomatoid	MOFA factor proxies	1.92	0.756211	0.000474211	Proxies
Ploidy/% Sarcomatoid	MOFA factor proxies	2.02	0.757734	0.000471891	Proxies
Ploidy/% Sarcomatoid	MOFA factor proxies	2.12	0.759404	0.000469745	Proxies
Ploidy/% Sarcomatoid	MOFA factor proxies	2.22	0.761223	0.000467816	Proxies
Ploidy/% Sarcomatoid	MOFA factor proxies	2.32	0.768027	0.000463479	Proxies
Ploidy/% Sarcomatoid	MOFA factor proxies	2.42	0.768027	0.000463479	Proxies
Ploidy/% Sarcomatoid	MOFA factor proxies	2.52	0.768027	0.000463479	Proxies
Ploidy/% Sarcomatoid	MOFA factor proxies	2.62	0.771088	0.000462634	Proxies
Ploidy/% Sarcomatoid	MOFA factor proxies	2.72	0.774306	0.000462281	Proxies
Ploidy/% Sarcomatoid	MOFA factor proxies	2.82	0.774306	0.000462281	Proxies
Ploidy/% Sarcomatoid	MOFA factor proxies	2.92	0.778589	0.000462475	Proxies
Ploidy/% Sarcomatoid	MOFA factor proxies	3.02	0.778589	0.000462475	Proxies
Ploidy/% Sarcomatoid	MOFA factor proxies	3.12	0.778589	0.000462475	Proxies
Ploidy/% Sarcomatoid	MOFA factor proxies	3.22	0.783512	0.000463389	Proxies
Ploidy/% Sarcomatoid	MOFA factor proxies	3.32	0.783512	0.000463389	Proxies
Ploidy/% Sarcomatoid	MOFA factor proxies	3.42	0.783512	0.000463389	Proxies
Ploidy/% Sarcomatoid	MOFA factor proxies	3.52	0.789693	0.000465239	Proxies
Ploidy/% Sarcomatoid	MOFA factor proxies	3.62	0.789693	0.000465239	Proxies
Ploidy/% Sarcomatoid	MOFA factor proxies	3.72	0.789693	0.000465239	Proxies
Ploidy/% Sarcomatoid	MOFA factor proxies	3.82	0.789693	0.000465239	Proxies
Ploidy/% Sarcomatoid	MOFA factor proxies	3.92	0.789693	0.000465239	Proxies
Ploidy/% Sarcomatoid	MOFA factor proxies	4.02	0.789693	0.000465239	Proxies
Ploidy/% Sarcomatoid	MOFA factor proxies	4.12	0.789693	0.000465239	Proxies
Ploidy/% Sarcomatoid	MOFA factor proxies	4.22	0.789693	0.000465239	Proxies
Ploidy/% Sarcomatoid	MOFA factor proxies	4.32	0.789693	0.000465239	Proxies
Ploidy/% Sarcomatoid	MOFA factor proxies	4.42	0.789693	0.000465239	Proxies
Ploidy/% Sarcomatoid	MOFA factor proxies	4.52	0.789693	0.000465239	Proxies
Ploidy/% Sarcomatoid	MOFA factor proxies	4.62	0.789693	0.000465239	Proxies
Ploidy/% Sarcomatoid	MOFA factor proxies	4.72	0.79701	0.000467999	Proxies
Ploidy/% Sarcomatoid	MOFA factor proxies	4.82	0.79701	0.000467999	Proxies
Ploidy/% Sarcomatoid	MOFA factor proxies	4.92	0.79701	0.000467999	Proxies
Ploidy/% Sarcomatoid	MOFA factor proxies	5.02	0.79701	0.000467999	Proxies
Ploidy/% Sarcomatoid	MOFA factor proxies	5.12	0.79701	0.000467999	Proxies
Ploidy/% Sarcomatoid	MOFA factor proxies	5.22	0.79701	0.000467999	Proxies
Ploidy/% Sarcomatoid	MOFA factor proxies	5.32	0.79701	0.000467999	Proxies
Ploidy/% Sarcomatoid	MOFA factor proxies	5.42	0.79701	0.000467999	Proxies
Ploidy/% Sarcomatoid	MOFA factor proxies	5.52	0.806134	0.000471742	Proxies
Ploidy/% Sarcomatoid	MOFA factor proxies	5.62	0.806134	0.000471742	Proxies
Ploidy/% Sarcomatoid	MOFA factor proxies	5.72	0.806134	0.000471742	Proxies
Ploidy/% Sarcomatoid	MOFA factor proxies	5.82	0.806134	0.000471742	Proxies
Ploidy/% Sarcomatoid	MOFA factor proxies	5.92	0.806134	0.000471742	Proxies
Ploidy/% Sarcomatoid	MOFA factor proxies	6.02	0.806134	0.000471742	Proxies
Ploidy/% Sarcomatoid	MOFA factor proxies	6.12	0.806134	0.000471742	Proxies
Ploidy/% Sarcomatoid	MOFA factor proxies	6.22	0.82612	0.000479098	Proxies
Ploidy/% Sarcomatoid	MOFA factor proxies	6.32	0.82612	0.000479098	Proxies
Ploidy/% Sarcomatoid	MOFA factor proxies	6.42	0.82612	0.000479098	Proxies
Ploidy/% Sarcomatoid/CIMP-proxy	MOFA factor proxies	0.12	0.775931	0.00057587	Proxies
Ploidy/% Sarcomatoid/CIMP-proxy	MOFA factor proxies	0.22	0.777342	0.000594614	Proxies
Ploidy/% Sarcomatoid/CIMP-proxy	MOFA factor proxies	0.32	0.778235	0.000608257	Proxies
Ploidy/% Sarcomatoid/CIMP-proxy	MOFA factor proxies	0.42	0.778545	0.000620632	Proxies
Ploidy/% Sarcomatoid/CIMP-proxy	MOFA factor proxies	0.52	0.77827	0.000618785	Proxies
Ploidy/% Sarcomatoid/CIMP-proxy	MOFA factor proxies	0.62	0.77749	0.000610081	Proxies
Ploidy/% Sarcomatoid/CIMP-proxy	MOFA factor proxies	0.72	0.77749	0.000610081	Proxies
Ploidy/% Sarcomatoid/CIMP-proxy	MOFA factor proxies	0.82	0.776457	0.000592627	Proxies
Ploidy/% Sarcomatoid/CIMP-proxy	MOFA factor proxies	0.92	0.776133	0.000584601	Proxies
Ploidy/% Sarcomatoid/CIMP-proxy	MOFA factor proxies	1.02	0.775726	0.000563821	Proxies
Ploidy/% Sarcomatoid/CIMP-proxy	MOFA factor proxies	1.12	0.775945	0.000546408	Proxies
Ploidy/% Sarcomatoid/CIMP-proxy	MOFA factor proxies	1.22	0.776513	0.000533856	Proxies
Ploidy/% Sarcomatoid/CIMP-proxy	MOFA factor proxies	1.32	0.778548	0.000512855	Proxies
Ploidy/% Sarcomatoid/CIMP-proxy	MOFA factor proxies	1.42	0.778548	0.000512855	Proxies
Ploidy/% Sarcomatoid/CIMP-proxy	MOFA factor proxies	1.52	0.780572	0.00050101	Proxies
Ploidy/% Sarcomatoid/CIMP-proxy	MOFA factor proxies	1.62	0.783136	0.000490688	Proxies
Ploidy/% Sarcomatoid/CIMP-proxy	MOFA factor proxies	1.72	0.784106	0.000487593	Proxies
Ploidy/% Sarcomatoid/CIMP-proxy	MOFA factor proxies	1.82	0.785116	0.00048471	Proxies
Ploidy/% Sarcomatoid/CIMP-proxy	MOFA factor proxies	1.92	0.785116	0.00048471	Proxies
Ploidy/% Sarcomatoid/CIMP-proxy	MOFA factor proxies	2.02	0.786209	0.000481919	Proxies
Ploidy/% Sarcomatoid/CIMP-proxy	MOFA factor proxies	2.12	0.787409	0.000479189	Proxies
Ploidy/% Sarcomatoid/CIMP-proxy	MOFA factor proxies	2.22	0.788728	0.000476534	Proxies
Ploidy/% Sarcomatoid/CIMP-proxy	MOFA factor proxies	2.32	0.793943	0.000468711	Proxies
Ploidy/% Sarcomatoid/CIMP-proxy	MOFA factor proxies	2.42	0.793943	0.000468711	Proxies
Ploidy/% Sarcomatoid/CIMP-proxy	MOFA factor proxies	2.52	0.793943	0.000468711	Proxies
Ploidy/% Sarcomatoid/CIMP-proxy	MOFA factor proxies	2.62	0.7963	0.00046625	Proxies
Ploidy/% Sarcomatoid/CIMP-proxy	MOFA factor proxies	2.72	0.798791	0.000464215	Proxies
Ploidy/% Sarcomatoid/CIMP-proxy	MOFA factor proxies	2.82	0.798791	0.000464215	Proxies
Ploidy/% Sarcomatoid/CIMP-proxy	MOFA factor proxies	2.92	0.802068	0.000462287	Proxies
Ploidy/% Sarcomatoid/CIMP-proxy	MOFA factor proxies	3.02	0.802068	0.000462287	Proxies
Ploidy/% Sarcomatoid/CIMP-proxy	MOFA factor proxies	3.12	0.802068	0.000462287	Proxies
Ploidy/% Sarcomatoid/CIMP-proxy	MOFA factor proxies	3.22	0.805869	0.000460951	Proxies
Ploidy/% Sarcomatoid/CIMP-proxy	MOFA factor proxies	3.32	0.805869	0.000460951	Proxies
Ploidy/% Sarcomatoid/CIMP-proxy	MOFA factor proxies	3.42	0.805869	0.000460951	Proxies
Ploidy/% Sarcomatoid/CIMP-proxy	MOFA factor proxies	3.52	0.811004	0.000460403	Proxies
Ploidy/% Sarcomatoid/CIMP-proxy	MOFA factor proxies	3.62	0.811004	0.000460403	Proxies
Ploidy/% Sarcomatoid/CIMP-proxy	MOFA factor proxies	3.72	0.811004	0.000460403	Proxies
Ploidy/% Sarcomatoid/CIMP-proxy	MOFA factor proxies	3.82	0.811004	0.000460403	Proxies
Ploidy/% Sarcomatoid/CIMP-proxy	MOFA factor proxies	3.92	0.811004	0.000460403	Proxies
Ploidy/% Sarcomatoid/CIMP-proxy	MOFA factor proxies	4.02	0.811004	0.000460403	Proxies
Ploidy/% Sarcomatoid/CIMP-proxy	MOFA factor proxies	4.12	0.811004	0.000460403	Proxies
Ploidy/% Sarcomatoid/CIMP-proxy	MOFA factor proxies	4.22	0.811004	0.000460403	Proxies
Ploidy/% Sarcomatoid/CIMP-proxy	MOFA factor proxies	4.32	0.811004	0.000460403	Proxies
Ploidy/% Sarcomatoid/CIMP-proxy	MOFA factor proxies	4.42	0.811004	0.000460403	Proxies
Ploidy/% Sarcomatoid/CIMP-proxy	MOFA factor proxies	4.52	0.811004	0.000460403	Proxies
Ploidy/% Sarcomatoid/CIMP-proxy	MOFA factor proxies	4.62	0.811004	0.000460403	Proxies
Ploidy/% Sarcomatoid/CIMP-proxy	MOFA factor proxies	4.72	0.817288	0.000461267	Proxies
Ploidy/% Sarcomatoid/CIMP-proxy	MOFA factor proxies	4.82	0.817288	0.000461267	Proxies
Ploidy/% Sarcomatoid/CIMP-proxy	MOFA factor proxies	4.92	0.817288	0.000461267	Proxies
Ploidy/% Sarcomatoid/CIMP-proxy	MOFA factor proxies	5.02	0.817288	0.000461267	Proxies
Ploidy/% Sarcomatoid/CIMP-proxy	MOFA factor proxies	5.12	0.817288	0.000461267	Proxies
Ploidy/% Sarcomatoid/CIMP-proxy	MOFA factor proxies	5.22	0.817288	0.000461267	Proxies
Ploidy/% Sarcomatoid/CIMP-proxy	MOFA factor proxies	5.32	0.817288	0.000461267	Proxies
Ploidy/% Sarcomatoid/CIMP-proxy	MOFA factor proxies	5.42	0.817288	0.000461267	Proxies
Ploidy/% Sarcomatoid/CIMP-proxy	MOFA factor proxies	5.52	0.825073	0.000463977	Proxies
Ploidy/% Sarcomatoid/CIMP-proxy	MOFA factor proxies	5.62	0.825073	0.000463977	Proxies
Ploidy/% Sarcomatoid/CIMP-proxy	MOFA factor proxies	5.72	0.825073	0.000463977	Proxies
Ploidy/% Sarcomatoid/CIMP-proxy	MOFA factor proxies	5.82	0.825073	0.000463977	Proxies
Ploidy/% Sarcomatoid/CIMP-proxy	MOFA factor proxies	5.92	0.825073	0.000463977	Proxies
Ploidy/% Sarcomatoid/CIMP-proxy	MOFA factor proxies	6.02	0.825073	0.000463977	Proxies
Ploidy/% Sarcomatoid/CIMP-proxy	MOFA factor proxies	6.12	0.825073	0.000463977	Proxies
Ploidy/% Sarcomatoid/CIMP-proxy	MOFA factor proxies	6.22	0.842099	0.000472389	Proxies
Ploidy/% Sarcomatoid/CIMP-proxy	MOFA factor proxies	6.32	0.842099	0.000472389	Proxies
Ploidy/% Sarcomatoid/CIMP-proxy	MOFA factor proxies	6.42	0.842099	0.000472389	Proxies
Ploidy/% Sarcomatoid/Infiltration	MOFA factor proxies	0.12	0.732825	0.000628577	Proxies
Ploidy/% Sarcomatoid/Infiltration	MOFA factor proxies	0.22	0.733617	0.00063442	Proxies
Ploidy/% Sarcomatoid/Infiltration	MOFA factor proxies	0.32	0.734266	0.00063717	Proxies
Ploidy/% Sarcomatoid/Infiltration	MOFA factor proxies	0.42	0.735396	0.000629138	Proxies
Ploidy/% Sarcomatoid/Infiltration	MOFA factor proxies	0.52	0.735614	0.00062393	Proxies
Ploidy/% Sarcomatoid/Infiltration	MOFA factor proxies	0.62	0.736093	0.000609766	Proxies
Ploidy/% Sarcomatoid/Infiltration	MOFA factor proxies	0.72	0.736093	0.000609766	Proxies
Ploidy/% Sarcomatoid/Infiltration	MOFA factor proxies	0.82	0.736928	0.000587199	Proxies
Ploidy/% Sarcomatoid/Infiltration	MOFA factor proxies	0.92	0.73738	0.000577514	Proxies
Ploidy/% Sarcomatoid/Infiltration	MOFA factor proxies	1.02	0.73892	0.00055296	Proxies
Ploidy/% Sarcomatoid/Infiltration	MOFA factor proxies	1.12	0.740835	0.000532218	Proxies
Ploidy/% Sarcomatoid/Infiltration	MOFA factor proxies	1.22	0.742734	0.00051717	Proxies
Ploidy/% Sarcomatoid/Infiltration	MOFA factor proxies	1.32	0.747246	0.000492788	Proxies
Ploidy/% Sarcomatoid/Infiltration	MOFA factor proxies	1.42	0.747246	0.000492788	Proxies
Ploidy/% Sarcomatoid/Infiltration	MOFA factor proxies	1.52	0.751019	0.000479299	Proxies
Ploidy/% Sarcomatoid/Infiltration	MOFA factor proxies	1.62	0.755421	0.000468172	Proxies
Ploidy/% Sarcomatoid/Infiltration	MOFA factor proxies	1.72	0.757004	0.00046504	Proxies
Ploidy/% Sarcomatoid/Infiltration	MOFA factor proxies	1.82	0.758636	0.000462197	Proxies
Ploidy/% Sarcomatoid/Infiltration	MOFA factor proxies	1.92	0.758636	0.000462197	Proxies
Ploidy/% Sarcomatoid/Infiltration	MOFA factor proxies	2.02	0.760395	0.000459514	Proxies
Ploidy/% Sarcomatoid/Infiltration	MOFA factor proxies	2.12	0.76232	0.000456976	Proxies
Ploidy/% Sarcomatoid/Infiltration	MOFA factor proxies	2.22	0.764359	0.000454681	Proxies
Ploidy/% Sarcomatoid/Infiltration	MOFA factor proxies	2.32	0.772037	0.000448853	Proxies
Ploidy/% Sarcomatoid/Infiltration	MOFA factor proxies	2.42	0.772037	0.000448853	Proxies
Ploidy/% Sarcomatoid/Infiltration	MOFA factor proxies	2.52	0.772037	0.000448853	Proxies
Ploidy/% Sarcomatoid/Infiltration	MOFA factor proxies	2.62	0.775436	0.000447334	Proxies
Ploidy/% Sarcomatoid/Infiltration	MOFA factor proxies	2.72	0.778996	0.000446242	Proxies
Ploidy/% Sarcomatoid/Infiltration	MOFA factor proxies	2.82	0.778996	0.000446242	Proxies
Ploidy/% Sarcomatoid/Infiltration	MOFA factor proxies	2.92	0.783669	0.000445398	Proxies
Ploidy/% Sarcomatoid/Infiltration	MOFA factor proxies	3.02	0.783669	0.000445398	Proxies
Ploidy/% Sarcomatoid/Infiltration	MOFA factor proxies	3.12	0.783669	0.000445398	Proxies
Ploidy/% Sarcomatoid/Infiltration	MOFA factor proxies	3.22	0.78909	0.000445004	Proxies
Ploidy/% Sarcomatoid/Infiltration	MOFA factor proxies	3.32	0.78909	0.000445004	Proxies
Ploidy/% Sarcomatoid/Infiltration	MOFA factor proxies	3.42	0.78909	0.000445004	Proxies
Ploidy/% Sarcomatoid/Infiltration	MOFA factor proxies	3.52	0.796081	0.000445017	Proxies
Ploidy/% Sarcomatoid/Infiltration	MOFA factor proxies	3.62	0.796081	0.000445017	Proxies
Ploidy/% Sarcomatoid/Infiltration	MOFA factor proxies	3.72	0.796081	0.000445017	Proxies
Ploidy/% Sarcomatoid/Infiltration	MOFA factor proxies	3.82	0.796081	0.000445017	Proxies
Ploidy/% Sarcomatoid/Infiltration	MOFA factor proxies	3.92	0.796081	0.000445017	Proxies
Ploidy/% Sarcomatoid/Infiltration	MOFA factor proxies	4.02	0.796081	0.000445017	Proxies
Ploidy/% Sarcomatoid/Infiltration	MOFA factor proxies	4.12	0.796081	0.000445017	Proxies
Ploidy/% Sarcomatoid/Infiltration	MOFA factor proxies	4.22	0.796081	0.000445017	Proxies
Ploidy/% Sarcomatoid/Infiltration	MOFA factor proxies	4.32	0.796081	0.000445017	Proxies
Ploidy/% Sarcomatoid/Infiltration	MOFA factor proxies	4.42	0.796081	0.000445017	Proxies
Ploidy/% Sarcomatoid/Infiltration	MOFA factor proxies	4.52	0.796081	0.000445017	Proxies
Ploidy/% Sarcomatoid/Infiltration	MOFA factor proxies	4.62	0.796081	0.000445017	Proxies
Ploidy/% Sarcomatoid/Infiltration	MOFA factor proxies	4.72	0.804245	0.000445229	Proxies
Ploidy/% Sarcomatoid/Infiltration	MOFA factor proxies	4.82	0.804245	0.000445229	Proxies
Ploidy/% Sarcomatoid/Infiltration	MOFA factor proxies	4.92	0.804245	0.000445229	Proxies
Ploidy/% Sarcomatoid/Infiltration	MOFA factor proxies	5.02	0.804245	0.000445229	Proxies
Ploidy/% Sarcomatoid/Infiltration	MOFA factor proxies	5.12	0.804245	0.000445229	Proxies
Ploidy/% Sarcomatoid/Infiltration	MOFA factor proxies	5.22	0.804245	0.000445229	Proxies
Ploidy/% Sarcomatoid/Infiltration	MOFA factor proxies	5.32	0.804245	0.000445229	Proxies
Ploidy/% Sarcomatoid/Infiltration	MOFA factor proxies	5.42	0.804245	0.000445229	Proxies
Ploidy/% Sarcomatoid/Infiltration	MOFA factor proxies	5.52	0.814248	0.000445032	Proxies
Ploidy/% Sarcomatoid/Infiltration	MOFA factor proxies	5.62	0.814248	0.000445032	Proxies
Ploidy/% Sarcomatoid/Infiltration	MOFA factor proxies	5.72	0.814248	0.000445032	Proxies
Ploidy/% Sarcomatoid/Infiltration	MOFA factor proxies	5.82	0.814248	0.000445032	Proxies
Ploidy/% Sarcomatoid/Infiltration	MOFA factor proxies	5.92	0.814248	0.000445032	Proxies
Ploidy/% Sarcomatoid/Infiltration	MOFA factor proxies	6.02	0.814248	0.000445032	Proxies
Ploidy/% Sarcomatoid/Infiltration	MOFA factor proxies	6.12	0.814248	0.000445032	Proxies
Ploidy/% Sarcomatoid/Infiltration	MOFA factor proxies	6.22	0.835156	0.000440373	Proxies
Ploidy/% Sarcomatoid/Infiltration	MOFA factor proxies	6.32	0.835156	0.000440373	Proxies
Ploidy/% Sarcomatoid/Infiltration	MOFA factor proxies	6.42	0.835156	0.000440373	Proxies
Ploidy/% Sarcomatoid/Infiltration/CIMP-proxy	MOFA factor proxies	0.12	0.772865	0.000635315	Proxies
Ploidy/% Sarcomatoid/Infiltration/CIMP-proxy	MOFA factor proxies	0.22	0.773498	0.000639828	Proxies
Ploidy/% Sarcomatoid/Infiltration/CIMP-proxy	MOFA factor proxies	0.32	0.77375	0.00063991	Proxies
Ploidy/% Sarcomatoid/Infiltration/CIMP-proxy	MOFA factor proxies	0.42	0.773252	0.000624936	Proxies
Ploidy/% Sarcomatoid/Infiltration/CIMP-proxy	MOFA factor proxies	0.52	0.772999	0.000618644	Proxies
Ploidy/% Sarcomatoid/Infiltration/CIMP-proxy	MOFA factor proxies	0.62	0.772514	0.000603908	Proxies
Ploidy/% Sarcomatoid/Infiltration/CIMP-proxy	MOFA factor proxies	0.72	0.772514	0.000603908	Proxies
Ploidy/% Sarcomatoid/Infiltration/CIMP-proxy	MOFA factor proxies	0.82	0.772202	0.00058328	Proxies
Ploidy/% Sarcomatoid/Infiltration/CIMP-proxy	MOFA factor proxies	0.92	0.772223	0.000574908	Proxies
Ploidy/% Sarcomatoid/Infiltration/CIMP-proxy	MOFA factor proxies	1.02	0.772722	0.000554264	Proxies
Ploidy/% Sarcomatoid/Infiltration/CIMP-proxy	MOFA factor proxies	1.12	0.773724	0.000537315	Proxies
Ploidy/% Sarcomatoid/Infiltration/CIMP-proxy	MOFA factor proxies	1.22	0.774874	0.000525202	Proxies
Ploidy/% Sarcomatoid/Infiltration/CIMP-proxy	MOFA factor proxies	1.32	0.777955	0.000504983	Proxies
Ploidy/% Sarcomatoid/Infiltration/CIMP-proxy	MOFA factor proxies	1.42	0.777955	0.000504983	Proxies
Ploidy/% Sarcomatoid/Infiltration/CIMP-proxy	MOFA factor proxies	1.52	0.780672	0.000493491	Proxies
Ploidy/% Sarcomatoid/Infiltration/CIMP-proxy	MOFA factor proxies	1.62	0.783926	0.000483525	Proxies
Ploidy/% Sarcomatoid/Infiltration/CIMP-proxy	MOFA factor proxies	1.72	0.785119	0.000480555	Proxies
Ploidy/% Sarcomatoid/Infiltration/CIMP-proxy	MOFA factor proxies	1.82	0.78635	0.000477787	Proxies
Ploidy/% Sarcomatoid/Infiltration/CIMP-proxy	MOFA factor proxies	1.92	0.78635	0.000477787	Proxies
Ploidy/% Sarcomatoid/Infiltration/CIMP-proxy	MOFA factor proxies	2.02	0.787678	0.000475086	Proxies
Ploidy/% Sarcomatoid/Infiltration/CIMP-proxy	MOFA factor proxies	2.12	0.789128	0.000472428	Proxies
Ploidy/% Sarcomatoid/Infiltration/CIMP-proxy	MOFA factor proxies	2.22	0.790673	0.000469887	Proxies
Ploidy/% Sarcomatoid/Infiltration/CIMP-proxy	MOFA factor proxies	2.32	0.796711	0.00046212	Proxies
Ploidy/% Sarcomatoid/Infiltration/CIMP-proxy	MOFA factor proxies	2.42	0.796711	0.00046212	Proxies
Ploidy/% Sarcomatoid/Infiltration/CIMP-proxy	MOFA factor proxies	2.52	0.796711	0.00046212	Proxies
Ploidy/% Sarcomatoid/Infiltration/CIMP-proxy	MOFA factor proxies	2.62	0.799388	0.000459508	Proxies
Ploidy/% Sarcomatoid/Infiltration/CIMP-proxy	MOFA factor proxies	2.72	0.802198	0.000457175	Proxies
Ploidy/% Sarcomatoid/Infiltration/CIMP-proxy	MOFA factor proxies	2.82	0.802198	0.000457175	Proxies
Ploidy/% Sarcomatoid/Infiltration/CIMP-proxy	MOFA factor proxies	2.92	0.805812	0.000454674	Proxies
Ploidy/% Sarcomatoid/Infiltration/CIMP-proxy	MOFA factor proxies	3.02	0.805812	0.000454674	Proxies
Ploidy/% Sarcomatoid/Infiltration/CIMP-proxy	MOFA factor proxies	3.12	0.805812	0.000454674	Proxies
Ploidy/% Sarcomatoid/Infiltration/CIMP-proxy	MOFA factor proxies	3.22	0.810035	0.000452316	Proxies
Ploidy/% Sarcomatoid/Infiltration/CIMP-proxy	MOFA factor proxies	3.32	0.810035	0.000452316	Proxies
Ploidy/% Sarcomatoid/Infiltration/CIMP-proxy	MOFA factor proxies	3.42	0.810035	0.000452316	Proxies
Ploidy/% Sarcomatoid/Infiltration/CIMP-proxy	MOFA factor proxies	3.52	0.815853	0.00044981	Proxies
Ploidy/% Sarcomatoid/Infiltration/CIMP-proxy	MOFA factor proxies	3.62	0.815853	0.00044981	Proxies
Ploidy/% Sarcomatoid/Infiltration/CIMP-proxy	MOFA factor proxies	3.72	0.815853	0.00044981	Proxies
Ploidy/% Sarcomatoid/Infiltration/CIMP-proxy	MOFA factor proxies	3.82	0.815853	0.00044981	Proxies
Ploidy/% Sarcomatoid/Infiltration/CIMP-proxy	MOFA factor proxies	3.92	0.815853	0.00044981	Proxies
Ploidy/% Sarcomatoid/Infiltration/CIMP-proxy	MOFA factor proxies	4.02	0.815853	0.00044981	Proxies
Ploidy/% Sarcomatoid/Infiltration/CIMP-proxy	MOFA factor proxies	4.12	0.815853	0.00044981	Proxies
Ploidy/% Sarcomatoid/Infiltration/CIMP-proxy	MOFA factor proxies	4.22	0.815853	0.00044981	Proxies
Ploidy/% Sarcomatoid/Infiltration/CIMP-proxy	MOFA factor proxies	4.32	0.815853	0.00044981	Proxies
Ploidy/% Sarcomatoid/Infiltration/CIMP-proxy	MOFA factor proxies	4.42	0.815853	0.00044981	Proxies
Ploidy/% Sarcomatoid/Infiltration/CIMP-proxy	MOFA factor proxies	4.52	0.815853	0.00044981	Proxies
Ploidy/% Sarcomatoid/Infiltration/CIMP-proxy	MOFA factor proxies	4.62	0.815853	0.00044981	Proxies
Ploidy/% Sarcomatoid/Infiltration/CIMP-proxy	MOFA factor proxies	4.72	0.822855	0.000447547	Proxies
Ploidy/% Sarcomatoid/Infiltration/CIMP-proxy	MOFA factor proxies	4.82	0.822855	0.000447547	Proxies
Ploidy/% Sarcomatoid/Infiltration/CIMP-proxy	MOFA factor proxies	4.92	0.822855	0.000447547	Proxies
Ploidy/% Sarcomatoid/Infiltration/CIMP-proxy	MOFA factor proxies	5.02	0.822855	0.000447547	Proxies
Ploidy/% Sarcomatoid/Infiltration/CIMP-proxy	MOFA factor proxies	5.12	0.822855	0.000447547	Proxies
Ploidy/% Sarcomatoid/Infiltration/CIMP-proxy	MOFA factor proxies	5.22	0.822855	0.000447547	Proxies
Ploidy/% Sarcomatoid/Infiltration/CIMP-proxy	MOFA factor proxies	5.32	0.822855	0.000447547	Proxies
Ploidy/% Sarcomatoid/Infiltration/CIMP-proxy	MOFA factor proxies	5.42	0.822855	0.000447547	Proxies
Ploidy/% Sarcomatoid/Infiltration/CIMP-proxy	MOFA factor proxies	5.52	0.831405	0.000445307	Proxies
Ploidy/% Sarcomatoid/Infiltration/CIMP-proxy	MOFA factor proxies	5.62	0.831405	0.000445307	Proxies
Ploidy/% Sarcomatoid/Infiltration/CIMP-proxy	MOFA factor proxies	5.72	0.831405	0.000445307	Proxies
Ploidy/% Sarcomatoid/Infiltration/CIMP-proxy	MOFA factor proxies	5.82	0.831405	0.000445307	Proxies
Ploidy/% Sarcomatoid/Infiltration/CIMP-proxy	MOFA factor proxies	5.92	0.831405	0.000445307	Proxies
Ploidy/% Sarcomatoid/Infiltration/CIMP-proxy	MOFA factor proxies	6.02	0.831405	0.000445307	Proxies
Ploidy/% Sarcomatoid/Infiltration/CIMP-proxy	MOFA factor proxies	6.12	0.831405	0.000445307	Proxies
Ploidy/% Sarcomatoid/Infiltration/CIMP-proxy	MOFA factor proxies	6.22	0.849449	0.000439565	Proxies
Ploidy/% Sarcomatoid/Infiltration/CIMP-proxy	MOFA factor proxies	6.32	0.849449	0.000439565	Proxies
Ploidy/% Sarcomatoid/Infiltration/CIMP-proxy	MOFA factor proxies	6.42	0.849449	0.000439565	Proxies
Ploidy/CIMP-proxy	MOFA factor proxies	0.12	0.760349	0.00076906	Proxies
Ploidy/CIMP-proxy	MOFA factor proxies	0.22	0.758171	0.000740136	Proxies
Ploidy/CIMP-proxy	MOFA factor proxies	0.32	0.75607	0.000711648	Proxies
Ploidy/CIMP-proxy	MOFA factor proxies	0.42	0.751657	0.000647037	Proxies
Ploidy/CIMP-proxy	MOFA factor proxies	0.52	0.750855	0.000633015	Proxies
Ploidy/CIMP-proxy	MOFA factor proxies	0.62	0.749644	0.000606659	Proxies
Ploidy/CIMP-proxy	MOFA factor proxies	0.72	0.749644	0.000606659	Proxies
Ploidy/CIMP-proxy	MOFA factor proxies	0.82	0.748965	0.000577425	Proxies
Ploidy/CIMP-proxy	MOFA factor proxies	0.92	0.748959	0.00056718	Proxies
Ploidy/CIMP-proxy	MOFA factor proxies	1.02	0.74957	0.000544576	Proxies
Ploidy/CIMP-proxy	MOFA factor proxies	1.12	0.750763	0.000528667	Proxies
Ploidy/CIMP-proxy	MOFA factor proxies	1.22	0.752052	0.000518569	Proxies
Ploidy/CIMP-proxy	MOFA factor proxies	1.32	0.755358	0.000503567	Proxies
Ploidy/CIMP-proxy	MOFA factor proxies	1.42	0.755358	0.000503567	Proxies
Ploidy/CIMP-proxy	MOFA factor proxies	1.52	0.758088	0.000496388	Proxies
Ploidy/CIMP-proxy	MOFA factor proxies	1.62	0.761278	0.000490989	Proxies
Ploidy/CIMP-proxy	MOFA factor proxies	1.72	0.76243	0.000489578	Proxies
Ploidy/CIMP-proxy	MOFA factor proxies	1.82	0.763613	0.000488363	Proxies
Ploidy/CIMP-proxy	MOFA factor proxies	1.92	0.763613	0.000488363	Proxies
Ploidy/CIMP-proxy	MOFA factor proxies	2.02	0.764903	0.000487272	Proxies
Ploidy/CIMP-proxy	MOFA factor proxies	2.12	0.766311	0.000486326	Proxies
Ploidy/CIMP-proxy	MOFA factor proxies	2.22	0.76787	0.000485539	Proxies
Ploidy/CIMP-proxy	MOFA factor proxies	2.32	0.773823	0.000484536	Proxies
Ploidy/CIMP-proxy	MOFA factor proxies	2.42	0.773823	0.000484536	Proxies
Ploidy/CIMP-proxy	MOFA factor proxies	2.52	0.773823	0.000484536	Proxies
Ploidy/CIMP-proxy	MOFA factor proxies	2.62	0.77642	0.000484889	Proxies
Ploidy/CIMP-proxy	MOFA factor proxies	2.72	0.779161	0.000485678	Proxies
Ploidy/CIMP-proxy	MOFA factor proxies	2.82	0.779161	0.000485678	Proxies
Ploidy/CIMP-proxy	MOFA factor proxies	2.92	0.782399	0.000487086	Proxies
Ploidy/CIMP-proxy	MOFA factor proxies	3.02	0.782399	0.000487086	Proxies
Ploidy/CIMP-proxy	MOFA factor proxies	3.12	0.782399	0.000487086	Proxies
Ploidy/CIMP-proxy	MOFA factor proxies	3.22	0.78617	0.000489278	Proxies
Ploidy/CIMP-proxy	MOFA factor proxies	3.32	0.78617	0.000489278	Proxies
Ploidy/CIMP-proxy	MOFA factor proxies	3.42	0.78617	0.000489278	Proxies
Ploidy/CIMP-proxy	MOFA factor proxies	3.52	0.79128	0.000493029	Proxies
Ploidy/CIMP-proxy	MOFA factor proxies	3.62	0.79128	0.000493029	Proxies
Ploidy/CIMP-proxy	MOFA factor proxies	3.72	0.79128	0.000493029	Proxies
Ploidy/CIMP-proxy	MOFA factor proxies	3.82	0.79128	0.000493029	Proxies
Ploidy/CIMP-proxy	MOFA factor proxies	3.92	0.79128	0.000493029	Proxies
Ploidy/CIMP-proxy	MOFA factor proxies	4.02	0.79128	0.000493029	Proxies
Ploidy/CIMP-proxy	MOFA factor proxies	4.12	0.79128	0.000493029	Proxies
Ploidy/CIMP-proxy	MOFA factor proxies	4.22	0.79128	0.000493029	Proxies
Ploidy/CIMP-proxy	MOFA factor proxies	4.32	0.79128	0.000493029	Proxies
Ploidy/CIMP-proxy	MOFA factor proxies	4.42	0.79128	0.000493029	Proxies
Ploidy/CIMP-proxy	MOFA factor proxies	4.52	0.79128	0.000493029	Proxies
Ploidy/CIMP-proxy	MOFA factor proxies	4.62	0.79128	0.000493029	Proxies
Ploidy/CIMP-proxy	MOFA factor proxies	4.72	0.797531	0.000498553	Proxies
Ploidy/CIMP-proxy	MOFA factor proxies	4.82	0.797531	0.000498553	Proxies
Ploidy/CIMP-proxy	MOFA factor proxies	4.92	0.797531	0.000498553	Proxies
Ploidy/CIMP-proxy	MOFA factor proxies	5.02	0.797531	0.000498553	Proxies
Ploidy/CIMP-proxy	MOFA factor proxies	5.12	0.797531	0.000498553	Proxies
Ploidy/CIMP-proxy	MOFA factor proxies	5.22	0.797531	0.000498553	Proxies
Ploidy/CIMP-proxy	MOFA factor proxies	5.32	0.797531	0.000498553	Proxies
Ploidy/CIMP-proxy	MOFA factor proxies	5.42	0.797531	0.000498553	Proxies
Ploidy/CIMP-proxy	MOFA factor proxies	5.52	0.805362	0.000506439	Proxies
Ploidy/CIMP-proxy	MOFA factor proxies	5.62	0.805362	0.000506439	Proxies
Ploidy/CIMP-proxy	MOFA factor proxies	5.72	0.805362	0.000506439	Proxies
Ploidy/CIMP-proxy	MOFA factor proxies	5.82	0.805362	0.000506439	Proxies
Ploidy/CIMP-proxy	MOFA factor proxies	5.92	0.805362	0.000506439	Proxies
Ploidy/CIMP-proxy	MOFA factor proxies	6.02	0.805362	0.000506439	Proxies
Ploidy/CIMP-proxy	MOFA factor proxies	6.12	0.805362	0.000506439	Proxies
Ploidy/CIMP-proxy	MOFA factor proxies	6.22	0.82345	0.000525929	Proxies
Ploidy/CIMP-proxy	MOFA factor proxies	6.32	0.82345	0.000525929	Proxies
Ploidy/CIMP-proxy	MOFA factor proxies	6.42	0.82345	0.000525929	Proxies
Ploidy/Infiltration	MOFA factor proxies	0.12	0.665072	0.000372548	Proxies
Ploidy/Infiltration	MOFA factor proxies	0.22	0.667028	0.000375514	Proxies
Ploidy/Infiltration	MOFA factor proxies	0.32	0.669057	0.000378301	Proxies
Ploidy/Infiltration	MOFA factor proxies	0.42	0.674736	0.000384781	Proxies
Ploidy/Infiltration	MOFA factor proxies	0.52	0.676262	0.000386252	Proxies
Ploidy/Infiltration	MOFA factor proxies	0.62	0.679644	0.000389208	Proxies
Ploidy/Infiltration	MOFA factor proxies	0.72	0.679644	0.000389208	Proxies
Ploidy/Infiltration	MOFA factor proxies	0.82	0.684337	0.00039281	Proxies
Ploidy/Infiltration	MOFA factor proxies	0.92	0.686284	0.000394197	Proxies
Ploidy/Infiltration	MOFA factor proxies	1.02	0.691397	0.000397708	Proxies
Ploidy/Infiltration	MOFA factor proxies	1.12	0.696087	0.000400927	Proxies
Ploidy/Infiltration	MOFA factor proxies	1.22	0.699866	0.000403612	Proxies
Ploidy/Infiltration	MOFA factor proxies	1.32	0.707396	0.000409371	Proxies
Ploidy/Infiltration	MOFA factor proxies	1.42	0.707396	0.000409371	Proxies
Ploidy/Infiltration	MOFA factor proxies	1.52	0.712704	0.000413808	Proxies
Ploidy/Infiltration	MOFA factor proxies	1.62	0.718397	0.000418905	Proxies
Ploidy/Infiltration	MOFA factor proxies	1.72	0.720342	0.00042072	Proxies
Ploidy/Infiltration	MOFA factor proxies	1.82	0.722317	0.000422596	Proxies
Ploidy/Infiltration	MOFA factor proxies	1.92	0.722317	0.000422596	Proxies
Ploidy/Infiltration	MOFA factor proxies	2.02	0.724451	0.000424659	Proxies
Ploidy/Infiltration	MOFA factor proxies	2.12	0.726753	0.000426924	Proxies
Ploidy/Infiltration	MOFA factor proxies	2.22	0.729158	0.000429327	Proxies
Ploidy/Infiltration	MOFA factor proxies	2.32	0.737767	0.000438163	Proxies
Ploidy/Infiltration	MOFA factor proxies	2.42	0.737767	0.000438163	Proxies
Ploidy/Infiltration	MOFA factor proxies	2.52	0.737767	0.000438163	Proxies
Ploidy/Infiltration	MOFA factor proxies	2.62	0.741451	0.000442016	Proxies
Ploidy/Infiltration	MOFA factor proxies	2.72	0.745275	0.000446036	Proxies
Ploidy/Infiltration	MOFA factor proxies	2.82	0.745275	0.000446036	Proxies
Ploidy/Infiltration	MOFA factor proxies	2.92	0.74983	0.000450827	Proxies
Ploidy/Infiltration	MOFA factor proxies	3.02	0.74983	0.000450827	Proxies
Ploidy/Infiltration	MOFA factor proxies	3.12	0.74983	0.000450827	Proxies
Ploidy/Infiltration	MOFA factor proxies	3.22	0.755105	0.000456343	Proxies
Ploidy/Infiltration	MOFA factor proxies	3.32	0.755105	0.000456343	Proxies
Ploidy/Infiltration	MOFA factor proxies	3.42	0.755105	0.000456343	Proxies
Ploidy/Infiltration	MOFA factor proxies	3.52	0.76197	0.000463408	Proxies
Ploidy/Infiltration	MOFA factor proxies	3.62	0.76197	0.000463408	Proxies
Ploidy/Infiltration	MOFA factor proxies	3.72	0.76197	0.000463408	Proxies
Ploidy/Infiltration	MOFA factor proxies	3.82	0.76197	0.000463408	Proxies
Ploidy/Infiltration	MOFA factor proxies	3.92	0.76197	0.000463408	Proxies
Ploidy/Infiltration	MOFA factor proxies	4.02	0.76197	0.000463408	Proxies
Ploidy/Infiltration	MOFA factor proxies	4.12	0.76197	0.000463408	Proxies
Ploidy/Infiltration	MOFA factor proxies	4.22	0.76197	0.000463408	Proxies
Ploidy/Infiltration	MOFA factor proxies	4.32	0.76197	0.000463408	Proxies
Ploidy/Infiltration	MOFA factor proxies	4.42	0.76197	0.000463408	Proxies
Ploidy/Infiltration	MOFA factor proxies	4.52	0.76197	0.000463408	Proxies
Ploidy/Infiltration	MOFA factor proxies	4.62	0.76197	0.000463408	Proxies
Ploidy/Infiltration	MOFA factor proxies	4.72	0.770102	0.000471513	Proxies
Ploidy/Infiltration	MOFA factor proxies	4.82	0.770102	0.000471513	Proxies
Ploidy/Infiltration	MOFA factor proxies	4.92	0.770102	0.000471513	Proxies
Ploidy/Infiltration	MOFA factor proxies	5.02	0.770102	0.000471513	Proxies
Ploidy/Infiltration	MOFA factor proxies	5.12	0.770102	0.000471513	Proxies
Ploidy/Infiltration	MOFA factor proxies	5.22	0.770102	0.000471513	Proxies
Ploidy/Infiltration	MOFA factor proxies	5.32	0.770102	0.000471513	Proxies
Ploidy/Infiltration	MOFA factor proxies	5.42	0.770102	0.000471513	Proxies
Ploidy/Infiltration	MOFA factor proxies	5.52	0.78057	0.00048135	Proxies
Ploidy/Infiltration	MOFA factor proxies	5.62	0.78057	0.00048135	Proxies
Ploidy/Infiltration	MOFA factor proxies	5.72	0.78057	0.00048135	Proxies
Ploidy/Infiltration	MOFA factor proxies	5.82	0.78057	0.00048135	Proxies
Ploidy/Infiltration	MOFA factor proxies	5.92	0.78057	0.00048135	Proxies
Ploidy/Infiltration	MOFA factor proxies	6.02	0.78057	0.00048135	Proxies
Ploidy/Infiltration	MOFA factor proxies	6.12	0.78057	0.00048135	Proxies
Ploidy/Infiltration	MOFA factor proxies	6.22	0.803416	0.000499612	Proxies
Ploidy/Infiltration	MOFA factor proxies	6.32	0.803416	0.000499612	Proxies
Ploidy/Infiltration	MOFA factor proxies	6.42	0.803416	0.000499612	Proxies
Ploidy/Infiltration/CIMP-proxy	MOFA factor proxies	0.12	0.755124	0.00085531	Proxies
Ploidy/Infiltration/CIMP-proxy	MOFA factor proxies	0.22	0.751581	0.000793728	Proxies
Ploidy/Infiltration/CIMP-proxy	MOFA factor proxies	0.32	0.748648	0.000741351	Proxies
Ploidy/Infiltration/CIMP-proxy	MOFA factor proxies	0.42	0.743813	0.000647329	Proxies
Ploidy/Infiltration/CIMP-proxy	MOFA factor proxies	0.52	0.743153	0.000631109	Proxies
Ploidy/Infiltration/CIMP-proxy	MOFA factor proxies	0.62	0.742361	0.000603606	Proxies
Ploidy/Infiltration/CIMP-proxy	MOFA factor proxies	0.72	0.742361	0.000603606	Proxies
Ploidy/Infiltration/CIMP-proxy	MOFA factor proxies	0.82	0.742271	0.000576136	Proxies
Ploidy/Infiltration/CIMP-proxy	MOFA factor proxies	0.92	0.742476	0.000566871	Proxies
Ploidy/Infiltration/CIMP-proxy	MOFA factor proxies	1.02	0.743518	0.000546448	Proxies
Ploidy/Infiltration/CIMP-proxy	MOFA factor proxies	1.12	0.74498	0.000531654	Proxies
Ploidy/Infiltration/CIMP-proxy	MOFA factor proxies	1.22	0.746424	0.000521986	Proxies
Ploidy/Infiltration/CIMP-proxy	MOFA factor proxies	1.32	0.749976	0.000507032	Proxies
Ploidy/Infiltration/CIMP-proxy	MOFA factor proxies	1.42	0.749976	0.000507032	Proxies
Ploidy/Infiltration/CIMP-proxy	MOFA factor proxies	1.52	0.752884	0.00049953	Proxies
Ploidy/Infiltration/CIMP-proxy	MOFA factor proxies	1.62	0.756277	0.000493677	Proxies
Ploidy/Infiltration/CIMP-proxy	MOFA factor proxies	1.72	0.757499	0.000492092	Proxies
Ploidy/Infiltration/CIMP-proxy	MOFA factor proxies	1.82	0.758755	0.000490689	Proxies
Ploidy/Infiltration/CIMP-proxy	MOFA factor proxies	1.92	0.758755	0.000490689	Proxies
Ploidy/Infiltration/CIMP-proxy	MOFA factor proxies	2.02	0.760136	0.000489371	Proxies
Ploidy/Infiltration/CIMP-proxy	MOFA factor proxies	2.12	0.761643	0.000488164	Proxies
Ploidy/Infiltration/CIMP-proxy	MOFA factor proxies	2.22	0.763251	0.000487104	Proxies
Ploidy/Infiltration/CIMP-proxy	MOFA factor proxies	2.32	0.769432	0.000484679	Proxies
Ploidy/Infiltration/CIMP-proxy	MOFA factor proxies	2.42	0.769432	0.000484679	Proxies
Ploidy/Infiltration/CIMP-proxy	MOFA factor proxies	2.52	0.769432	0.000484679	Proxies
Ploidy/Infiltration/CIMP-proxy	MOFA factor proxies	2.62	0.772126	0.000484229	Proxies
Ploidy/Infiltration/CIMP-proxy	MOFA factor proxies	2.72	0.774962	0.000484046	Proxies
Ploidy/Infiltration/CIMP-proxy	MOFA factor proxies	2.82	0.774962	0.000484046	Proxies
Ploidy/Infiltration/CIMP-proxy	MOFA factor proxies	2.92	0.778331	0.000484142	Proxies
Ploidy/Infiltration/CIMP-proxy	MOFA factor proxies	3.02	0.778331	0.000484142	Proxies
Ploidy/Infiltration/CIMP-proxy	MOFA factor proxies	3.12	0.778331	0.000484142	Proxies
Ploidy/Infiltration/CIMP-proxy	MOFA factor proxies	3.22	0.782295	0.000484599	Proxies
Ploidy/Infiltration/CIMP-proxy	MOFA factor proxies	3.32	0.782295	0.000484599	Proxies
Ploidy/Infiltration/CIMP-proxy	MOFA factor proxies	3.42	0.782295	0.000484599	Proxies
Ploidy/Infiltration/CIMP-proxy	MOFA factor proxies	3.52	0.787835	0.000485706	Proxies
Ploidy/Infiltration/CIMP-proxy	MOFA factor proxies	3.62	0.787835	0.000485706	Proxies
Ploidy/Infiltration/CIMP-proxy	MOFA factor proxies	3.72	0.787835	0.000485706	Proxies
Ploidy/Infiltration/CIMP-proxy	MOFA factor proxies	3.82	0.787835	0.000485706	Proxies
Ploidy/Infiltration/CIMP-proxy	MOFA factor proxies	3.92	0.787835	0.000485706	Proxies
Ploidy/Infiltration/CIMP-proxy	MOFA factor proxies	4.02	0.787835	0.000485706	Proxies
Ploidy/Infiltration/CIMP-proxy	MOFA factor proxies	4.12	0.787835	0.000485706	Proxies
Ploidy/Infiltration/CIMP-proxy	MOFA factor proxies	4.22	0.787835	0.000485706	Proxies
Ploidy/Infiltration/CIMP-proxy	MOFA factor proxies	4.32	0.787835	0.000485706	Proxies
Ploidy/Infiltration/CIMP-proxy	MOFA factor proxies	4.42	0.787835	0.000485706	Proxies
Ploidy/Infiltration/CIMP-proxy	MOFA factor proxies	4.52	0.787835	0.000485706	Proxies
Ploidy/Infiltration/CIMP-proxy	MOFA factor proxies	4.62	0.787835	0.000485706	Proxies
Ploidy/Infiltration/CIMP-proxy	MOFA factor proxies	4.72	0.794729	0.00048759	Proxies
Ploidy/Infiltration/CIMP-proxy	MOFA factor proxies	4.82	0.794729	0.00048759	Proxies
Ploidy/Infiltration/CIMP-proxy	MOFA factor proxies	4.92	0.794729	0.00048759	Proxies
Ploidy/Infiltration/CIMP-proxy	MOFA factor proxies	5.02	0.794729	0.00048759	Proxies
Ploidy/Infiltration/CIMP-proxy	MOFA factor proxies	5.12	0.794729	0.00048759	Proxies
Ploidy/Infiltration/CIMP-proxy	MOFA factor proxies	5.22	0.794729	0.00048759	Proxies
Ploidy/Infiltration/CIMP-proxy	MOFA factor proxies	5.32	0.794729	0.00048759	Proxies
Ploidy/Infiltration/CIMP-proxy	MOFA factor proxies	5.42	0.794729	0.00048759	Proxies
Ploidy/Infiltration/CIMP-proxy	MOFA factor proxies	5.52	0.80362	0.000490406	Proxies
Ploidy/Infiltration/CIMP-proxy	MOFA factor proxies	5.62	0.80362	0.000490406	Proxies
Ploidy/Infiltration/CIMP-proxy	MOFA factor proxies	5.72	0.80362	0.000490406	Proxies
Ploidy/Infiltration/CIMP-proxy	MOFA factor proxies	5.82	0.80362	0.000490406	Proxies
Ploidy/Infiltration/CIMP-proxy	MOFA factor proxies	5.92	0.80362	0.000490406	Proxies
Ploidy/Infiltration/CIMP-proxy	MOFA factor proxies	6.02	0.80362	0.000490406	Proxies
Ploidy/Infiltration/CIMP-proxy	MOFA factor proxies	6.12	0.80362	0.000490406	Proxies
Ploidy/Infiltration/CIMP-proxy	MOFA factor proxies	6.22	0.823617	0.000495667	Proxies
Ploidy/Infiltration/CIMP-proxy	MOFA factor proxies	6.32	0.823617	0.000495667	Proxies
Ploidy/Infiltration/CIMP-proxy	MOFA factor proxies	6.42	0.823617	0.000495667	Proxies
Ratio Bueno et al.	Known prognostic factor	0.12	0.682507	0.0007814	Proxies
Ratio Bueno et al.	Known prognostic factor	0.22	0.681858	0.000739555	Proxies
Ratio Bueno et al.	Known prognostic factor	0.32	0.681389	0.00069804	Proxies
Ratio Bueno et al.	Known prognostic factor	0.42	0.681423	0.000593209	Proxies
Ratio Bueno et al.	Known prognostic factor	0.52	0.681821	0.000569664	Proxies
Ratio Bueno et al.	Known prognostic factor	0.62	0.683173	0.000528454	Proxies
Ratio Bueno et al.	Known prognostic factor	0.72	0.683173	0.000528454	Proxies
Ratio Bueno et al.	Known prognostic factor	0.82	0.685924	0.00048912	Proxies
Ratio Bueno et al.	Known prognostic factor	0.92	0.687314	0.000477321	Proxies
Ratio Bueno et al.	Known prognostic factor	1.02	0.691452	0.000455864	Proxies
Ratio Bueno et al.	Known prognostic factor	1.12	0.695491	0.000445193	Proxies
Ratio Bueno et al.	Known prognostic factor	1.22	0.699043	0.000440151	Proxies
Ratio Bueno et al.	Known prognostic factor	1.32	0.706303	0.000436526	Proxies
Ratio Bueno et al.	Known prognostic factor	1.42	0.706303	0.000436526	Proxies
Ratio Bueno et al.	Known prognostic factor	1.52	0.711592	0.000436954	Proxies
Ratio Bueno et al.	Known prognostic factor	1.62	0.717469	0.000438974	Proxies
Ratio Bueno et al.	Known prognostic factor	1.72	0.719508	0.000439906	Proxies
Ratio Bueno et al.	Known prognostic factor	1.82	0.721594	0.000440941	Proxies
Ratio Bueno et al.	Known prognostic factor	1.92	0.721594	0.000440941	Proxies
Ratio Bueno et al.	Known prognostic factor	2.02	0.723814	0.000442112	Proxies
Ratio Bueno et al.	Known prognostic factor	2.12	0.726252	0.000443456	Proxies
Ratio Bueno et al.	Known prognostic factor	2.22	0.728886	0.000444953	Proxies
Ratio Bueno et al.	Known prognostic factor	2.32	0.737575	0.000449969	Proxies
Ratio Bueno et al.	Known prognostic factor	2.42	0.737575	0.000449969	Proxies
Ratio Bueno et al.	Known prognostic factor	2.52	0.737575	0.000449969	Proxies
Ratio Bueno et al.	Known prognostic factor	2.62	0.741171	0.00045199	Proxies
Ratio Bueno et al.	Known prognostic factor	2.72	0.745527	0.000454343	Proxies
Ratio Bueno et al.	Known prognostic factor	2.82	0.745527	0.000454343	Proxies
Ratio Bueno et al.	Known prognostic factor	2.92	0.751092	0.000457148	Proxies
Ratio Bueno et al.	Known prognostic factor	3.02	0.751092	0.000457148	Proxies
Ratio Bueno et al.	Known prognostic factor	3.12	0.751092	0.000457148	Proxies
Ratio Bueno et al.	Known prognostic factor	3.22	0.758065	0.000460284	Proxies
Ratio Bueno et al.	Known prognostic factor	3.32	0.758065	0.000460284	Proxies
Ratio Bueno et al.	Known prognostic factor	3.42	0.758065	0.000460284	Proxies
Ratio Bueno et al.	Known prognostic factor	3.52	0.767047	0.000463627	Proxies
Ratio Bueno et al.	Known prognostic factor	3.62	0.767047	0.000463627	Proxies
Ratio Bueno et al.	Known prognostic factor	3.72	0.767047	0.000463627	Proxies
Ratio Bueno et al.	Known prognostic factor	3.82	0.767047	0.000463627	Proxies
Ratio Bueno et al.	Known prognostic factor	3.92	0.767047	0.000463627	Proxies
Ratio Bueno et al.	Known prognostic factor	4.02	0.767047	0.000463627	Proxies
Ratio Bueno et al.	Known prognostic factor	4.12	0.767047	0.000463627	Proxies
Ratio Bueno et al.	Known prognostic factor	4.22	0.767047	0.000463627	Proxies
Ratio Bueno et al.	Known prognostic factor	4.32	0.767047	0.000463627	Proxies
Ratio Bueno et al.	Known prognostic factor	4.42	0.767047	0.000463627	Proxies
Ratio Bueno et al.	Known prognostic factor	4.52	0.767047	0.000463627	Proxies
Ratio Bueno et al.	Known prognostic factor	4.62	0.767047	0.000463627	Proxies
Ratio Bueno et al.	Known prognostic factor	4.72	0.777281	0.000466428	Proxies
Ratio Bueno et al.	Known prognostic factor	4.82	0.777281	0.000466428	Proxies
Ratio Bueno et al.	Known prognostic factor	4.92	0.777281	0.000466428	Proxies
Ratio Bueno et al.	Known prognostic factor	5.02	0.777281	0.000466428	Proxies
Ratio Bueno et al.	Known prognostic factor	5.12	0.777281	0.000466428	Proxies
Ratio Bueno et al.	Known prognostic factor	5.22	0.777281	0.000466428	Proxies
Ratio Bueno et al.	Known prognostic factor	5.32	0.777281	0.000466428	Proxies
Ratio Bueno et al.	Known prognostic factor	5.42	0.777281	0.000466428	Proxies
Ratio Bueno et al.	Known prognostic factor	5.52	0.79058	0.000468483	Proxies
Ratio Bueno et al.	Known prognostic factor	5.62	0.79058	0.000468483	Proxies
Ratio Bueno et al.	Known prognostic factor	5.72	0.79058	0.000468483	Proxies
Ratio Bueno et al.	Known prognostic factor	5.82	0.79058	0.000468483	Proxies
Ratio Bueno et al.	Known prognostic factor	5.92	0.79058	0.000468483	Proxies
Ratio Bueno et al.	Known prognostic factor	6.02	0.79058	0.000468483	Proxies
Ratio Bueno et al.	Known prognostic factor	6.12	0.79058	0.000468483	Proxies
Ratio Bueno et al.	Known prognostic factor	6.22	0.820483	0.000467369	Proxies
Ratio Bueno et al.	Known prognostic factor	6.32	0.820483	0.000467369	Proxies
Ratio Bueno et al.	Known prognostic factor	6.42	0.820483	0.000467369	Proxies
S-score Blum et al.	Known prognostic factor	0.12	0.684777	0.000791273	Proxies
S-score Blum et al.	Known prognostic factor	0.22	0.684012	0.000764781	Proxies
S-score Blum et al.	Known prognostic factor	0.32	0.68324	0.000735389	Proxies
S-score Blum et al.	Known prognostic factor	0.42	0.681678	0.000653672	Proxies
S-score Blum et al.	Known prognostic factor	0.52	0.681483	0.000633678	Proxies
S-score Blum et al.	Known prognostic factor	0.62	0.681438	0.000596199	Proxies
S-score Blum et al.	Known prognostic factor	0.72	0.681438	0.000596199	Proxies
S-score Blum et al.	Known prognostic factor	0.82	0.682109	0.000556294	Proxies
S-score Blum et al.	Known prognostic factor	0.92	0.682606	0.000542818	Proxies
S-score Blum et al.	Known prognostic factor	1.02	0.684385	0.000514769	Proxies
S-score Blum et al.	Known prognostic factor	1.12	0.686541	0.000495855	Proxies
S-score Blum et al.	Known prognostic factor	1.22	0.688716	0.000483534	Proxies
S-score Blum et al.	Known prognostic factor	1.32	0.693711	0.000466949	Proxies
S-score Blum et al.	Known prognostic factor	1.42	0.693711	0.000466949	Proxies
S-score Blum et al.	Known prognostic factor	1.52	0.697927	0.000459484	Proxies
S-score Blum et al.	Known prognostic factor	1.62	0.702845	0.000454857	Proxies
S-score Blum et al.	Known prognostic factor	1.72	0.704622	0.000453925	Proxies
S-score Blum et al.	Known prognostic factor	1.82	0.706451	0.000453283	Proxies
S-score Blum et al.	Known prognostic factor	1.92	0.706451	0.000453283	Proxies
S-score Blum et al.	Known prognostic factor	2.02	0.708438	0.0004529	Proxies
S-score Blum et al.	Known prognostic factor	2.12	0.710632	0.000452801	Proxies
S-score Blum et al.	Known prognostic factor	2.22	0.713056	0.00045303	Proxies
S-score Blum et al.	Known prognostic factor	2.32	0.721462	0.000455879	Proxies
S-score Blum et al.	Known prognostic factor	2.42	0.721462	0.000455879	Proxies
S-score Blum et al.	Known prognostic factor	2.52	0.721462	0.000455879	Proxies
S-score Blum et al.	Known prognostic factor	2.62	0.725112	0.000457838	Proxies
S-score Blum et al.	Known prognostic factor	2.72	0.729014	0.00046027	Proxies
S-score Blum et al.	Known prognostic factor	2.82	0.729014	0.00046027	Proxies
S-score Blum et al.	Known prognostic factor	2.92	0.733942	0.000463722	Proxies
S-score Blum et al.	Known prognostic factor	3.02	0.733942	0.000463722	Proxies
S-score Blum et al.	Known prognostic factor	3.12	0.733942	0.000463722	Proxies
S-score Blum et al.	Known prognostic factor	3.22	0.739732	0.000468166	Proxies
S-score Blum et al.	Known prognostic factor	3.32	0.739732	0.000468166	Proxies
S-score Blum et al.	Known prognostic factor	3.42	0.739732	0.000468166	Proxies
S-score Blum et al.	Known prognostic factor	3.52	0.74725	0.000474324	Proxies
S-score Blum et al.	Known prognostic factor	3.62	0.74725	0.000474324	Proxies
S-score Blum et al.	Known prognostic factor	3.72	0.74725	0.000474324	Proxies
S-score Blum et al.	Known prognostic factor	3.82	0.74725	0.000474324	Proxies
S-score Blum et al.	Known prognostic factor	3.92	0.74725	0.000474324	Proxies
S-score Blum et al.	Known prognostic factor	4.02	0.74725	0.000474324	Proxies
S-score Blum et al.	Known prognostic factor	4.12	0.74725	0.000474324	Proxies
S-score Blum et al.	Known prognostic factor	4.22	0.74725	0.000474324	Proxies
S-score Blum et al.	Known prognostic factor	4.32	0.74725	0.000474324	Proxies
S-score Blum et al.	Known prognostic factor	4.42	0.74725	0.000474324	Proxies
S-score Blum et al.	Known prognostic factor	4.52	0.74725	0.000474324	Proxies
S-score Blum et al.	Known prognostic factor	4.62	0.74725	0.000474324	Proxies
S-score Blum et al.	Known prognostic factor	4.72	0.756111	0.000481848	Proxies
S-score Blum et al.	Known prognostic factor	4.82	0.756111	0.000481848	Proxies
S-score Blum et al.	Known prognostic factor	4.92	0.756111	0.000481848	Proxies
S-score Blum et al.	Known prognostic factor	5.02	0.756111	0.000481848	Proxies
S-score Blum et al.	Known prognostic factor	5.12	0.756111	0.000481848	Proxies
S-score Blum et al.	Known prognostic factor	5.22	0.756111	0.000481848	Proxies
S-score Blum et al.	Known prognostic factor	5.32	0.756111	0.000481848	Proxies
S-score Blum et al.	Known prognostic factor	5.42	0.756111	0.000481848	Proxies
S-score Blum et al.	Known prognostic factor	5.52	0.767578	0.00049159	Proxies
S-score Blum et al.	Known prognostic factor	5.62	0.767578	0.00049159	Proxies
S-score Blum et al.	Known prognostic factor	5.72	0.767578	0.00049159	Proxies
S-score Blum et al.	Known prognostic factor	5.82	0.767578	0.00049159	Proxies
S-score Blum et al.	Known prognostic factor	5.92	0.767578	0.00049159	Proxies
S-score Blum et al.	Known prognostic factor	6.02	0.767578	0.00049159	Proxies
S-score Blum et al.	Known prognostic factor	6.12	0.767578	0.00049159	Proxies
S-score Blum et al.	Known prognostic factor	6.22	0.794938	0.000512776	Proxies
S-score Blum et al.	Known prognostic factor	6.32	0.794938	0.000512776	Proxies
S-score Blum et al.	Known prognostic factor	6.42	0.794938	0.000512776	Proxies
