## Supplementary material for "Disentangling heterogeneity of Malignant Pleural Mesothelioma through deep integrative omics analyses": Table S14

### Sheet: MOFA factors
Table S14: MOFA of Cell lines
		MOFA factors
Samples	Cohort	Ploidy_factor	Morphology_factor	CIMP-index_factor	LF4	LF5	LF6	LF7	LF8	LF9	LF10	Type	Ploidy	Cluster	Bueno	Escore	Sscore	CIMP-index
MPM_01.CEL	de Reyniès	0.116228	-1.92635	-0.424156	0.150642	-1.50598	0.169832	-0.236355	-0.874549	0.263842	0.097413	MME	NA	C2	-1.19332	0.1602	0.8398	NA
MPM_02.CEL	de Reyniès	0.657334	-0.352389	-0.327564	0.114264	-0.799685	1.00173	0.083706	2.94739	0.38864	-0.718854	MME	NA	C2	-1.21388	0	1	NA
MPM_03.CEL	de Reyniès	-0.259244	-0.167437	-0.0901599	-0.255499	1.24086	0.103841	-0.328186	-0.204757	3.5943	0.376367	MPM	NA	C2	-0.517808	0.3994	0.6006	NA
MPM_04.CEL	de Reyniès	0.994738	0.0689566	-0.0608042	0.393436	-5.26325	-0.513772	1.09516	-0.955817	-0.361538	-0.756105	MMB	NA	C2	-1.19673	0	1	NA
MPM_05.CEL	de Reyniès	-0.358921	1.54347	-1.00838	-0.184332	-7.11281	-0.268083	0.21155	-1.03729	1.92882	0.251428	MME	NA	C1	0.345949	0.7129	0.2871	NA
MPM_06.CEL	de Reyniès	0.250824	0.27295	-0.34737	0.0874847	2.9735	-0.52264	0.289433	0.172325	0.107043	0.0602175	MME	NA	C2	-0.9304	0.3141	0.6859	NA
MPM_07.CEL	de Reyniès	-0.482314	1.76146	0.272845	0.0235209	1.49746	0.0615723	0.190505	-0.0492326	-0.85797	0.651568	MME	NA	C1	-0.137745	0.6063	0.3937	NA
MPM_08.CEL	de Reyniès	-0.69294	-0.348459	0.130758	0.321284	2.99484	0.207476	0.501295	-1.09769	-1.27742	-0.679415	MMS	NA	C2	-1.36668	0	1	NA
MPM_09.CEL	de Reyniès	-0.617945	1.12748	-0.164481	0.0591942	3.95587	-0.907122	0.245194	-0.568139	1.65244	0.093735	MME	NA	C1	-0.442407	0.4301	0.5699	NA
MPM_10.CEL	de Reyniès	1.48766	1.31803	-0.91775	-0.347186	-12.358	0.49107	-0.469825	0.11437	-2.21096	0.457632	MME	NA	C1	0.420607	0.5588	0.4412	NA
MPM_11.CEL	de Reyniès	-0.0744787	0.90527	-0.0677855	0.177989	4.01352	-0.636454	-0.103979	-0.643669	-0.703203	-0.027631	MME	NA	C1	-0.652569	0.1779	0.8221	NA
MPM_12.CEL	de Reyniès	0.0562943	-0.0269117	-0.164949	0.115278	1.71321	0.0494754	0.0330981	-1.3566	-0.338284	-0.232637	MME	NA	C2	-0.599135	0.1133	0.8867	NA
MPM_13.CEL	de Reyniès	-0.731757	1.59181	0.0139211	0.451772	2.6262	0.364844	0.169916	-0.445847	-1.33281	0.430101	MME	NA	C1	0.00336729	0.4613	0.5387	NA
MPM_14.CEL	de Reyniès	-0.327802	0.891403	-0.156055	-0.172579	0.923014	-0.920722	-1.65352	-2.0994	1.3024	-0.442819	MME	NA	C1	-0.621961	0.3293	0.6707	NA
MPM_15.CEL	de Reyniès	-0.511567	0.910383	-0.222416	0.370275	3.77697	-0.255939	0.0466015	-1.02829	0.546255	0.156636	MME	NA	C1	-0.566964	0.4249	0.5751	NA
MPM_16.CEL	de Reyniès	0.819904	0.544107	0.458972	0.207401	2.07102	-0.27645	0.220476	-1.16172	-0.47545	0.0542721	MME	NA	C1	-0.681667	0.3179	0.6821	NA
MPM_17.CEL	de Reyniès	0.667271	1.34204	0.63784	0.306727	0.17484	0.298973	-0.0568294	0.298803	-0.293605	0.108179	MME	NA	C1	-0.411147	0.3761	0.6239	NA
MPM_18.CEL	de Reyniès	0.764618	-0.853542	-0.197248	0.241897	-3.47553	0.13261	0.654697	-0.382355	-2.04794	-0.760504	MME	NA	C2	-1.15131	0	1	NA
MPM_19.CEL	de Reyniès	0.316824	1.92707	0.314583	0.369968	-2.00375	-0.850454	-0.0686381	0.648901	-0.182478	0.464998	MME	NA	C1	-0.160765	0.5295	0.4705	NA
MPM_20.CEL	de Reyniès	0.439538	-0.268031	-1.05967	0.246467	1.30429	-0.608849	0.35412	-0.253972	0.888741	-0.0804114	MMB	NA	C2	-0.720409	0.1242	0.8758	NA
MPM_21.CEL	de Reyniès	0.270858	-1.43829	0.473852	-1.63351	0.68165	-0.151055	-0.350499	-1.44903	0.251369	-0.288228	MME	NA	C2	-0.971522	0.2259	0.7741	NA
MPM_22.CEL	de Reyniès	-0.104367	0.768973	-0.5586	0.15286	1.65551	-0.964964	0.260415	-0.365178	-0.891541	0.259289	MME	NA	C1	-0.129487	0.2403	0.7597	NA
MPM_23.CEL	de Reyniès	0.497269	-1.32299	-0.291314	0.585282	0.815256	-0.301916	0.272242	0.640401	0.311414	0.346949	MMS	NA	C2	-1.20592	0.1321	0.8679	NA
MPM_24.CEL	de Reyniès	-1.04904	0.166886	5.51917	-1.14187	-5.00666	1.22657	-0.119436	0.0725744	1.69149	0.0295351	MMB	NA	C2	-0.327825	0.3035	0.6965	NA
MPM_25.CEL	de Reyniès	0.189393	-1.16067	-0.157367	0.511198	0.660874	-0.154549	0.299385	-0.526127	-0.721891	-0.161387	MPM	NA	C2	-1.26767	0	1	NA
MPM_26.CEL	de Reyniès	0.897205	-1.32935	0.0685731	0.0594597	1.71024	-0.0996343	0.413203	3.2537	0.606489	-0.448258	MME	NA	C2	-1.2529	0.0628	0.9372	NA
MPM_27.CEL	de Reyniès	-0.710168	-1.36149	0.10003	0.38625	2.23488	-0.0377345	-0.330477	1.09566	-0.881655	0.13564	MMB	NA	C2	-1.21689	0.1001	0.8999	NA
MPM_28.CEL	de Reyniès	-1.14876	-1.02964	0.646954	0.405251	3.16539	-0.388812	0.300495	2.18357	-1.12506	-0.140785	MMS	NA	C2	-1.27497	0	1	NA
MPM_29.CEL	de Reyniès	0.294514	-2.21419	0.463965	-0.411177	1.00928	-0.602005	-0.310979	-0.795104	-0.5981	-0.174539	MME	NA	C2	-1.19443	0.0368	0.9632	NA
MPM_30.CEL	de Reyniès	-0.0730394	1.54223	-0.948144	0.0946354	0.967902	-0.212312	0.356015	0.404994	-0.0909401	0.355483	MME	NA	C1	-0.293493	0.5898	0.4102	NA
MPM_31.CEL	de Reyniès	-0.327101	-1.09347	-1.2699	-0.0534218	-2.40007	0.53559	-0.588533	3.55952	2.43632	-0.110037	MME	NA	C2	-1.15081	0	1	NA
MPM_32.CEL	de Reyniès	-0.0277832	1.70397	-0.601267	0.172658	-1.37629	-0.0142803	-0.244634	-0.0220053	0.491183	0.629243	MME	NA	C1	0.155013	0.7224	0.2776	NA
MPM_33.CEL	de Reyniès	0.226505	-0.824749	-0.534913	-0.182025	1.6111	1.02665	-0.0127984	-1.47632	1.07315	0.042516	MME	NA	C2	-0.749215	0.2536	0.7464	NA
MPM_34.CEL	de Reyniès	-0.911237	-1.30017	0.658204	-1.65579	-0.756053	0.834324	-0.160469	-1.31806	1.25774	0.0593239	MME	NA	C2	-0.637139	0.2859	0.6957	NA
MPM_35.CEL	de Reyniès	-0.485756	0.944817	-0.180023	0.0522905	1.38836	0.412162	-0.252204	-0.604051	-1.18284	0.502685	MME	NA	C1	-0.224427	0.3813	0.6187	NA
MPM_36.CEL	de Reyniès	-0.13829	0.866863	0.74476	-0.346482	-2.8327	0.604981	-0.998291	3.29556	-3.4249	-0.361564	MME	NA	C2	-1.06912	0.2968	0.7032	NA
MPM_37.CEL	de Reyniès	0.623673	-0.914936	-0.368838	0.397335	-0.90168	-0.35925	-0.0218143	-0.401026	0.316488	0.186216	MME	NA	C2	-0.884298	0.1805	0.8195	NA
MPM_38.CEL	de Reyniès	-0.536712	-2.2758	-0.386837	-0.0712608	0.625601	1.52513	0.309472	0.42769	-0.110283	-0.365567	MMS	NA	C2	-1.27069	0	1	NA
IST-MES1	Iorio	0.162295	1.2523	-0.0965277	0.186722	0.214032	0.226961	0.0382019	0.253567	-0.812061	0.336091	MME	3.28528	NA	-0.637846	0.3053	0.6947	0.469748
MPP-89	Iorio	-0.383806	-1.24867	-0.299592	0.0785147	-0.161671	0.127644	-0.096819	0.710545	0.516078	0.240738	MME	2.30149	NA	-1.462	0.02	0.98	0.438012
MSTO-211H	Iorio	0.211233	-1.40142	0.101748	0.0237986	0.0829612	1.78532	0.0480606	0.103044	-0.156243	-0.221077	MMB	3.48918	NA	-1.2269	0.1215	0.8785	0.469387
NCI-H2052	Iorio	0.500748	-1.10682	-0.101118	0.0875381	0.122175	-0.593619	1.45159	0.553691	-0.657312	-0.118326	MMS	3.87556	NA	-1.35477	0	1	0.482988
NCI-H226	Iorio	-0.514241	1.16453	-0.144384	0.258354	0.200771	0.161866	0.33045	-0.274476	0.239226	-0.240171	MME	1.93246	NA	-1.12673	0.0996	0.9004	0.461483
NCI-H2369	Iorio	0.243965	-1.29588	-0.794744	-0.00483873	0.051505	-1.09714	-0.451281	-0.00273213	0.721404	-0.0557485	MPM	3.5733	NA	-1.06481	0.1016	0.8984	0.37514
NCI-H2373	Iorio	-0.561026	-1.65242	-0.443619	0.172614	0.133344	-0.713571	-0.125182	0.14358	-1.55371	-0.205142	MMS	1.83726	NA	-1.26175	0.0079	0.9921	0.469588
NCI-H2452	Iorio	0.235637	0.314724	-0.616082	0.160559	0.0513591	0.11817	0.0548538	-0.53293	0.344808	-0.344457	MMB	3.30963	NA	-0.693219	0.1177	0.8823	0.407118
NCI-H2461	Iorio	0.921537	-0.85235	0.114257	0.145767	0.05048	-0.429973	-0.504112	-0.00842668	0.706001	0.0261325	MME	4.692	NA	-0.954414	0.1442	0.8558	0.476127
NCI-H2591	Iorio	-0.59143	-0.507555	1.59608	0.285446	0.670063	-0.677485	-0.0427172	-0.314878	-0.176903	0.01969	MME	1.773	NA	-1.16931	0.1024	0.8976	0.557736
NCI-H2595	Iorio	0.0901622	1.10103	0.214015	0.110312	0.172779	0.600583	-0.0915846	-0.127985	0.348298	0.107961	MME	3.08627	NA	-0.553509	0.3139	0.6861	0.47055
NCI-H2722	Iorio	0.380104	1.07418	-0.280175	0.206526	0.0502041	-0.370538	-0.101854	0.330292	-0.252428	-0.786642	MPM	3.63939	NA	-1.12506	0	1	0.443709
NCI-H2731	Iorio	-0.202876	0.662071	0.470051	0.189107	0.154274	0.712585	-0.248866	-0.0581153	-0.389816	-0.156665	MMS	2.51083	NA	-0.494297	0.1028	0.8972	0.510873
NCI-H2795	Iorio	-0.499053	1.88589	-0.560567	0.112607	-0.0426292	0.136073	-0.0645919	0.277989	-0.0145346	0.348798	MME	1.93689	NA	-0.357359	0.4612	0.5388	0.408642
NCI-H28	Iorio	0.493728	0.634866	0.612354	-2.75882	0.195545	0.20085	-0.0590668	-0.0286825	-0.433895	-0.220964	MMS	3.80037	NA	-1.16459	0.2419	0.7581	0.531616
NCI-H2803	Iorio	-0.617689	0.225073	-0.028918	0.133055	0.222177	-0.302447	0.102669	-0.210356	0.839663	0.623233	MPM	1.70275	NA	-0.519807	0.3254	0.6746	0.44094
NCI-H2804	Iorio	0.211046	1.30219	0.246291	0.0905674	0.108198	0.0491252	-0.335549	-0.0149477	-0.20538	-0.0249782	MPM	3.24355	NA	-1.16711	0.3011	0.6989	0.492858
NCI-H2810	Iorio	0.101077	-0.713979	0.221187	0.16622	0.308194	0.625552	0.143788	0.40292	0.65819	-0.0865962	MME	3.11077	NA	-1.15854	0.0402	0.9598	0.475566
NCI-H2818	Iorio	0.29006	-0.918364	-0.882269	0.129457	-0.238364	-0.339493	0.0458306	-1.55209	0.0625845	0.0566408	MME	3.37667	NA	-0.983315	0.0783	0.9217	0.380878
NCI-H2869	Iorio	-0.583814	0.858621	0.0043006	0.139835	0.186322	-0.523115	-0.0469484	0.306088	0.339415	0.728081	MMB	1.68073	NA	-0.078202	0.2937	0.7063	0.455826
NCI-H290	Iorio	0.111973	-0.776487	0.667805	0.0869485	-2.53235	0.300523	-0.0474017	0.0430685	-0.123139	-0.0269673	MPM	3.10327	NA	-1.18175	0.034	0.966	0.460721

### Sheet: Association drug response
Table S14: MOFA of Cell lines
Drug	Estimate.Ploidy_factor	Estimate.Morphology_factor	Estimate.CIMP_factor	p-value.Ploidy_factor	p-value.Morphology_factor	p-value.CIMP_factor	q-value.Ploidy_factor	q-value.Morphology_factor	q-value.CIMP_factor
TL-2-105	0.0686546	-0.355283	-0.222187	0.773651	0.124239	0.346444	0.915625	0.794946	0.994075
TAK-715	0.208092	-0.0986881	-0.104604	0.378649	0.678917	0.660742	0.843549	0.941997	0.994075
CP466722	0.287535	-0.0813921	-0.256288	0.218974	0.733009	0.275405	0.738814	0.968619	0.994075
BMS-345541	0.594214	-0.29605	-0.222292	0.00573076	0.205023	0.346208	0.181747	0.794946	0.994075
Genentech.Cpd.10	0.044996	-0.301567	-0.31167	0.85059	0.196307	0.180998	0.916655	0.794946	0.994075
GSK429286A	0.403112	-0.40775	-0.125923	0.0780087	0.0743282	0.596806	0.567113	0.794946	0.994075
Ruxolitinib	0.223175	-0.333457	0.0356473	0.344248	0.15079	0.881395	0.830684	0.794946	0.994075
SB-715992	0.195079	-0.166845	0.0548622	0.40982	0.482018	0.818305	0.883302	0.869983	0.994075
ZSTK474	0.332525	-0.330218	-0.357347	0.152005	0.155041	0.121913	0.682772	0.794946	0.994075
KIN001-102	0.0799473	-0.164786	-0.181864	0.653105	0.351694	0.303296	0.893684	0.830543	0.994075
CAL-101	0.253424	-0.364521	-0.0810259	0.29516	0.124932	0.741589	0.79015	0.794946	0.994075
GW-2580	0.365434	0.0511096	0.225407	0.1131	0.830554	0.339317	0.643801	0.971641	0.994075
BMS-708163	0.138157	-0.35627	0.00168885	0.561328	0.123123	0.994362	0.893684	0.794946	0.994362
BX-912	0.188883	-0.253971	-0.0892332	0.425139	0.27992	0.708319	0.893684	0.817895	0.994075
LY317615	0.172738	-0.284312	-0.342682	0.46645	0.224412	0.139125	0.893684	0.794946	0.994075
WZ3105	0.317571	-0.252056	-0.175531	0.172441	0.283684	0.45916	0.693224	0.817895	0.994075
XMD14-99	0.0694463	-0.350658	0.265311	0.771107	0.129564	0.258259	0.915625	0.794946	0.994075
CP724714	0.13441	-0.315001	0.0764974	0.572095	0.176133	0.748552	0.893684	0.794946	0.994075
JW-7-24-1	0.210333	-0.0246874	-0.272688	0.37342	0.917716	0.244754	0.843549	0.974799	0.994075
ABT-869	-0.0882489	-0.246305	0.217396	0.711403	0.295181	0.357205	0.915625	0.821666	0.994075
GSK2126458	0.408899	-0.125684	-0.290762	0.0734364	0.59751	0.213616	0.567113	0.936211	0.994075
PHA-793887	0.0450797	-0.101932	-0.142025	0.850315	0.668928	0.550308	0.916655	0.941997	0.994075
TG101348	0.238395	-0.123763	-0.0843866	0.311453	0.603166	0.723548	0.794742	0.936211	0.994075
QL-XI-92	0.128744	-0.328364	-0.0475209	0.588543	0.157513	0.842304	0.893684	0.794946	0.994075
XMD15-27	0.115011	-0.107221	0.214021	0.629215	0.652759	0.364901	0.893684	0.941997	0.994075
QL-XII-47	-0.0206229	-0.362669	-0.311365	0.931229	0.116061	0.181447	0.967744	0.794946	0.994075
AC220	-0.112978	-0.0447883	0.0594668	0.635327	0.851272	0.80333	0.893684	0.971641	0.994075
EKB-569	0.264899	-0.372041	-0.0307485	0.259027	0.106248	0.897605	0.746805	0.794946	0.994075
Masitinib	0.109099	-0.270591	-0.219502	0.647054	0.248547	0.352451	0.893684	0.794946	0.994075
OSI-930	-0.088648	-0.184373	0.231974	0.710152	0.436477	0.325052	0.915625	0.840779	0.994075
XMD13-2	0.458269	-0.249819	-0.191841	0.0421452	0.288124	0.417788	0.545424	0.820045	0.994075
Bleomycin.(50.uM)	-0.280827	-0.181614	-0.14856	0.244175	0.456806	0.543863	0.738814	0.859414	0.994075
AT-7519	-0.0756399	-0.188902	-0.155437	0.751285	0.425091	0.512873	0.915625	0.840779	0.994075
XL-184	0.757167	-0.352994	-0.215034	0.000174354	0.13823	0.37665	0.0193533	0.794946	0.994075
NPK76-II-72-1	0.521684	-0.421042	-0.0508459	0.0219711	0.0726202	0.83623	0.427625	0.794946	0.994075
NG-25	0.625604	-0.218373	-0.135724	0.00417232	0.369104	0.579565	0.181747	0.832374	0.994075
TL-1-85	0.760358	-0.329704	-0.176501	0.000157675	0.168053	0.469787	0.0193533	0.794946	0.994075
VX-11e	0.453024	0.0351412	0.138652	0.0514356	0.886431	0.571336	0.545424	0.971641	0.994075
FR-180204	0.260346	-0.329621	-0.0383062	0.281712	0.168166	0.876275	0.788237	0.794946	0.994075
Zibotentan,.ZD4054	0.181494	-0.175437	0.368969	0.45711	0.472512	0.120051	0.893684	0.869983	0.994075
BIX02189	0.727925	-0.32597	-0.225537	0.000410737	0.173212	0.353204	0.0303946	0.794946	0.994075
KIN001-236	0.376626	0.015863	-0.216906	0.11197	0.948608	0.372409	0.643801	0.992379	0.994075
KIN001-055	0.135179	-0.196865	-0.108333	0.581104	0.4192	0.658883	0.893684	0.840779	0.994075
KIN001-266	0.385784	-0.206024	-0.0879428	0.102826	0.39744	0.72034	0.643801	0.832374	0.994075
NVP-BHG712	0.543734	-0.278235	-0.241996	0.0161122	0.248739	0.318199	0.357692	0.794946	0.994075
PIK-93	0.40709	0.00730774	-0.11468	0.0836588	0.976313	0.640149	0.567113	0.992379	0.994075
TPCA-1	0.468386	-0.237038	-0.290737	0.0431114	0.32852	0.227217	0.545424	0.821666	0.994075
Y-39983	0.283947	-0.0438249	0.0296127	0.238752	0.85861	0.904213	0.738814	0.971641	0.994075
YM201636	0.22678	-0.318025	-0.322644	0.350487	0.184545	0.177896	0.836645	0.794946	0.994075
AV-951	0.226382	0.093896	0.0740387	0.337175	0.693766	0.756396	0.822559	0.956621	0.994075
GSK690693	0.0607678	-0.0844164	0.166455	0.799111	0.723455	0.483058	0.915625	0.967515	0.994075
KIN001-270	0.293516	0.0303931	0.119655	0.222603	0.9017	0.62561	0.738814	0.974236	0.994075
CH5424802	0.207298	-0.0837748	0.0477512	0.380511	0.725478	0.841549	0.843549	0.967515	0.994075
KIN001-244	0.342617	-0.224531	-0.254434	0.151021	0.355413	0.293174	0.682772	0.830543	0.994075
KIN001-260	0.567094	-0.234796	-0.0660191	0.0113391	0.333251	0.788294	0.294608	0.821666	0.994075
SB52334	0.563742	-0.209798	-0.195288	0.0119436	0.388655	0.423009	0.294608	0.832374	0.994075
AS605240	0.312276	-0.159861	-0.00510936	0.180106	0.500796	0.982944	0.693224	0.875407	0.994075
STF-62247	0.340461	-0.243876	-0.136142	0.153778	0.314339	0.578389	0.682772	0.821666	0.994075
I-BET	0.0959191	-0.16815	-0.143424	0.696078	0.491381	0.55803	0.908996	0.872693	0.994075
MPS-1-IN-1	0.44859	-0.0678659	0.105649	0.0540511	0.782505	0.666861	0.545424	0.971641	0.994075
CX-5461	0.34266	-0.548309	-0.412277	0.150966	0.0150697	0.0794194	0.682772	0.794946	0.994075
Tubastatin.A	0.689107	-0.252402	-0.148357	0.00110083	0.297177	0.544421	0.0610959	0.821666	0.994075
VNLG/124	-0.00496038	-0.0296722	-0.153397	0.983921	0.904021	0.530673	0.988373	0.974236	0.994075
XL-880	0.331696	-0.106828	-0.33845	0.165343	0.663353	0.156381	0.693224	0.941997	0.994075
EX-527	-0.11108	-0.187089	0.332369	0.650748	0.443113	0.164435	0.893684	0.840779	0.994075
THZ-2-49	0.100487	-0.238595	0.32025	0.682309	0.325258	0.181322	0.903858	0.821666	0.994075
PFI-1	-0.31423	-0.327456	-0.0537438	0.17725	0.158734	0.821951	0.693224	0.794946	0.994075
UNC0638	-0.271847	-0.407421	-0.29575	0.246271	0.074585	0.205504	0.738814	0.794946	0.994075
UNC0638.1	-0.0873677	-0.454	-0.144993	0.7221	0.0508727	0.553685	0.915625	0.794946	0.994075
OSI-027	0.309973	0.0345027	-0.335572	0.196529	0.888483	0.160158	0.693224	0.971641	0.994075
SN-38	-0.181885	0.433942	0.104412	0.456124	0.0634128	0.670553	0.893684	0.794946	0.994075
MP470	-0.0538288	0.0113498	0.35987	0.821674	0.962122	0.119113	0.915625	0.992379	0.994075
T0901317	0.124165	0.241794	0.227923	0.601981	0.304396	0.333808	0.893684	0.821666	0.994075
IOX2	-0.0804061	-0.317303	0.0826112	0.736132	0.172823	0.729153	0.915625	0.794946	0.994075
5-Fluorouracil	-0.0171986	-0.276103	-0.0746193	0.944287	0.252534	0.761433	0.975032	0.794946	0.994075
NSC-207895	0.0691714	-0.0355985	-0.335359	0.77842	0.884963	0.16044	0.915625	0.971641	0.994075
CAY10603	0.379396	-0.0859402	-0.1663	0.109145	0.726473	0.496228	0.643801	0.967515	0.994075
GSK269962A	-0.106714	0.400351	-0.00970674	0.581653	0.0313936	0.960143	0.893684	0.794946	0.994075
SB-505124	-0.400019	0.13844	0.290645	0.0805381	0.560519	0.213808	0.567113	0.916347	0.994075
Tamoxifen	-0.27216	-0.053645	0.409242	0.245706	0.822274	0.0731719	0.738814	0.971641	0.994075
piperlongumine	-0.265685	0.200535	0.1376	0.257563	0.396587	0.562923	0.746805	0.832374	0.994075
PI-103	0.246189	-0.119531	-0.00474288	0.295416	0.615706	0.984167	0.79015	0.936211	0.994075
Phenformin	-0.128143	0.000343424	0.266872	0.601111	0.998887	0.269385	0.893684	0.998887	0.994075
SNX-2112	0.177492	-0.0410504	0.0163778	0.467258	0.867483	0.946943	0.893684	0.971641	0.994075
BMS-708163.1	-0.428347	-0.025793	0.0579582	0.0527088	0.911633	0.80294	0.545424	0.974799	0.994075
BMS-536924	0.157759	-0.00684685	0.0825666	0.506517	0.977145	0.729294	0.893684	0.992379	0.994075
AR-42	0.310096	-0.00979881	-0.0821101	0.196341	0.968242	0.738246	0.693224	0.992379	0.994075
EHT.1864	-0.0591512	-0.397245	-0.0938587	0.798963	0.0745626	0.685718	0.915625	0.794946	0.994075
QL-X-138	0.341407	-0.0461872	-0.281355	0.140698	0.846679	0.229478	0.682772	0.971641	0.994075
CCT007093	-0.0624811	-0.205578	-0.0655	0.787888	0.371325	0.777881	0.915625	0.832374	0.994075
AG-014699	-0.387597	-0.139816	-0.0186208	0.0825564	0.545535	0.936148	0.567113	0.916347	0.994075
AZD6244	0.188363	0.245648	-0.07867	0.454144	0.325833	0.756342	0.893684	0.821666	0.994075
TW.37	-0.113777	0.00572677	-0.260796	0.623382	0.980345	0.253522	0.893684	0.992379	0.994075
rTRAIL	-0.594777	-0.0451871	-0.219324	0.00567338	0.849962	0.352851	0.181747	0.971641	0.994075
XAV.939	0.275509	0.0130402	-0.0381619	0.239713	0.956485	0.873091	0.738814	0.992379	0.994075
JNJ-26854165	0.256141	-0.136812	-0.0336975	0.262399	0.554284	0.884706	0.746829	0.916347	0.994075
PLX4720.(rescreen)	-0.453165	0.161534	0.130981	0.0447919	0.496266	0.582026	0.545424	0.874374	0.994075
CUDC-101	0.288927	0.0451244	0.200028	0.230256	0.854459	0.411614	0.738814	0.971641	0.994075
THZ-2-102-1	0.0124626	-0.275745	0.0121847	0.959615	0.253175	0.960515	0.986271	0.794946	0.994075
(5Z)-7-Oxozeaenol	-0.0684723	0.235941	0.451589	0.780607	0.330828	0.0522713	0.915625	0.821666	0.994075
JQ1	-0.125622	-0.0463405	0.17078	0.608344	0.850578	0.484527	0.893684	0.971641	0.994075
CHIR-99021	-0.418853	-0.426486	-0.2787	0.0742763	0.0686205	0.247917	0.567113	0.794946	0.994075
BMN-673	-0.0762041	-0.188423	-0.16458	0.749487	0.426287	0.488069	0.915625	0.840779	0.994075
Afatinib.(rescreen)	-0.324135	0.0414369	-0.177797	0.163251	0.862295	0.453291	0.693224	0.971641	0.994075
UNC1215	-0.220586	-0.0688535	0.0231399	0.36415	0.779414	0.925086	0.843549	0.971641	0.994075
SGC0946	-0.043559	-0.316218	0.109003	0.859459	0.187191	0.656894	0.921739	0.794946	0.994075
Temozolomide	-0.0810716	0.115626	0.446993	0.741448	0.637376	0.0550174	0.915625	0.941997	0.994075
GSK1070916	0.162285	-0.561335	-0.388619	0.494238	0.0100163	0.0903869	0.893684	0.794946	0.994075
PXD101,.Belinostat	0.311684	-0.0454338	-0.160428	0.193939	0.853471	0.51177	0.693224	0.971641	0.994075
PF-4708671	0.158337	-0.3699	-0.060259	0.504941	0.108435	0.80076	0.893684	0.794946	0.994075
Olaparib.(rescreen)	-0.406321	0.101885	0.652849	0.0843006	0.678114	0.00244322	0.567113	0.941997	0.542394
YM155	0.0699686	-0.377885	-0.184725	0.775928	0.11068	0.448998	0.915625	0.794946	0.994075
FK866	-0.154436	0.312423	0.204819	0.527862	0.192829	0.400265	0.893684	0.794946	0.994075
AZD6482	0.124246	0.106675	0.106878	0.601741	0.654422	0.653802	0.893684	0.941997	0.994075
Etoposide	0.24104	-0.119565	-0.216202	0.305952	0.615606	0.359917	0.791248	0.936211	0.994075
Vinorelbine	0.305015	-0.3147	-0.196266	0.190989	0.176569	0.406921	0.693224	0.794946	0.994075
Midostaurin	-0.143128	-0.399829	0.141613	0.547183	0.0806951	0.551477	0.893684	0.794946	0.994075
CCT018159	-0.338954	0.130984	-0.0427453	0.132819	0.571436	0.854035	0.682772	0.919266	0.994075
AP-24534	0.30133	-0.210622	0.0796583	0.196678	0.372748	0.738504	0.693224	0.832374	0.994075
JNK-9L	-0.0998933	0.0733951	0.127965	0.6752	0.758453	0.590819	0.903858	0.971641	0.994075
JQ1.1	-0.0564478	-0.275966	0.00853534	0.813141	0.238902	0.971511	0.915625	0.794946	0.994075
FTI-277	0.00637821	0.122727	0.00426556	0.978709	0.606226	0.98576	0.987939	0.936211	0.994075
Trametinib	0.166967	0.4017	0.127853	0.494479	0.0882374	0.601941	0.893684	0.794946	0.994075
CHIR-99021.1	-0.0593768	-0.429489	0.269378	0.803622	0.0587781	0.250756	0.915625	0.794946	0.994075
Shikonin	0.152206	-0.266784	0.019666	0.52178	0.255525	0.934413	0.893684	0.794946	0.994075
AKT.inhibitor.VIII	0.205977	-0.154547	-0.0198188	0.39755	0.52756	0.935815	0.865255	0.900911	0.994075
NSC-87877	-0.048843	0.225317	0.336385	0.837971	0.339514	0.147016	0.916402	0.821666	0.994075
AZD6482.1	0.21516	-0.331746	0.214356	0.362295	0.153025	0.364134	0.843549	0.794946	0.994075
HG-6-64-1	0.160597	-0.253755	0.0524841	0.498802	0.280343	0.826063	0.893684	0.817895	0.994075
DMOG	0.0666413	-0.0570275	0.0357094	0.78013	0.811255	0.88119	0.915625	0.971641	0.994075
JQ12	-0.10692	0.39774	-0.127368	0.653676	0.08244	0.592569	0.893684	0.794946	0.994075
Mitomycin.C	0.178937	0.0619667	-0.457485	0.450352	0.795227	0.0425438	0.893684	0.971641	0.994075
Embelin	0.122651	-0.0883525	-0.393874	0.606453	0.711078	0.0857422	0.893684	0.967515	0.994075
LAQ824	0.105	-0.300064	0.00311618	0.659532	0.198658	0.989597	0.893684	0.794946	0.994075
Doxorubicin	0.12104	-0.256862	0.0653188	0.611223	0.274294	0.784394	0.893684	0.817895	0.994075
QS11	0.358127	-0.0345904	0.388867	0.121043	0.884888	0.0901635	0.655402	0.971641	0.994075
Epothilone.B	0.16436	-0.271718	-0.355805	0.488659	0.246503	0.123648	0.893684	0.794946	0.994075
GSK-1904529A	-0.0503201	-0.299881	-0.0214512	0.833136	0.198945	0.928473	0.915625	0.794946	0.994075
Bicalutamide	-0.00853458	0.0830345	0.26351	0.971513	0.727816	0.261626	0.987939	0.967515	0.994075
OSU-03012	0.211412	-0.297122	-0.335541	0.370916	0.20331	0.148097	0.843549	0.794946	0.994075
IPA-3	0.0729379	-0.183409	-0.0657546	0.759915	0.438922	0.782989	0.915625	0.840779	0.994075
LFM-A13	0.00249604	-0.26363	0.190807	0.991667	0.261401	0.420349	0.991667	0.794946	0.994075
GDC0941.(rescreen)	-0.320626	0.364342	-0.0179882	0.285487	0.220985	0.953489	0.788237	0.794946	0.994075
Tipifarnib	0.116287	-0.474896	-0.0817432	0.62539	0.0343533	0.731898	0.893684	0.794946	0.994075
FH535	0.144587	0.00648617	-0.324791	0.554807	0.978976	0.174863	0.893684	0.992379	0.994075
BAY.61-3606	0.250082	-0.0349895	-0.0896546	0.2876	0.883569	0.706999	0.788237	0.971641	0.994075
Pazopanib	0.403641	0.0216731	0.156951	0.0775822	0.927736	0.508724	0.567113	0.980749	0.994075
AS601245	0.15317	-0.141347	-0.435741	0.519115	0.552232	0.0547998	0.893684	0.916347	0.994075
BMS-754807	0.0827434	-0.272291	0.157325	0.728735	0.245469	0.507703	0.915625	0.794946	0.994075
OSI-906	0.359757	-0.228617	0.172174	0.119237	0.332297	0.467927	0.655402	0.821666	0.994075
Gemcitabine	0.0580623	-0.0253742	-0.203891	0.807891	0.915434	0.388563	0.915625	0.974799	0.994075
Bryostatin.1	-0.173677	-0.37591	0.342007	0.463993	0.102379	0.139957	0.893684	0.794946	0.994075
Obatoclax.Mesylate	0.139658	0.0036219	-0.363431	0.557039	0.987909	0.11524	0.893684	0.992379	0.994075
Bleomycin	0.115765	0.066935	-0.246988	0.626952	0.779184	0.293802	0.893684	0.971641	0.994075
PF-562271	-0.111127	-0.53695	-0.00994279	0.640912	0.0146395	0.966815	0.893684	0.794946	0.994075
GSK-650394	0.0407595	0.0509452	-0.27941	0.864526	0.831092	0.232852	0.922716	0.971641	0.994075
AUY922	0.23378	-0.19597	-0.373278	0.321192	0.407644	0.105	0.810279	0.834663	0.994075
RDEA119.(rescreen)	-0.338584	-0.177287	0.185216	0.257799	0.562297	0.544649	0.746805	0.916347	0.994075
Bicalutamide.1	-0.263822	0.617395	0.47628	0.383777	0.0245616	0.0998988	0.843549	0.794946	0.994075
PAC-1	0.0459423	-0.197212	0.0217057	0.847482	0.404618	0.927627	0.916655	0.834663	0.994075
Bexarotene	0.161652	0.200784	0.167276	0.508511	0.409812	0.493669	0.893684	0.834663	0.994075
Cetuximab	-0.0351461	-0.133909	-0.274542	0.909249	0.662734	0.364007	0.961206	0.941997	0.994075
Dabrafenib	-0.14718	0.339148	-0.0225978	0.547654	0.155473	0.926837	0.893684	0.794946	0.994075
Thapsigargin	0.164568	0.0358701	-0.283045	0.50079	0.884091	0.24031	0.893684	0.971641	0.994075
Vorinostat	0.514176	0.123897	-0.0647421	0.0498967	0.659991	0.818689	0.545424	0.941997	0.994075
Bosutinib	-0.100959	0.317739	0.0972537	0.720338	0.248475	0.730242	0.915625	0.794946	0.994075
Lenalidomide	0.0299614	-0.1822	-0.196965	0.915586	0.515748	0.481681	0.963318	0.887566	0.994075
Vinblastine	-0.130361	0.202166	0.089177	0.643314	0.469942	0.751966	0.893684	0.869983	0.994075
Cisplatin	0.141805	-0.14779	-0.227076	0.614175	0.599143	0.415715	0.893684	0.936211	0.994075
Docetaxel	0.0988752	0.269407	-0.00534534	0.725903	0.331546	0.984916	0.915625	0.821666	0.994075
Olaparib	0.0648303	-0.356973	-0.238543	0.818446	0.191502	0.391896	0.915625	0.794946	0.994075
ABT-888	0.117095	-0.314469	-0.317719	0.677704	0.253649	0.248507	0.903858	0.794946	0.994075
17-AAG	-0.323984	0.242594	0.012755	0.238781	0.383661	0.964015	0.738814	0.832374	0.994075
Vismodegib	0.183935	-0.236197	-0.143972	0.511689	0.39671	0.608717	0.893684	0.832374	0.994075
Camptothecin	0.27099	0.244842	0.0791024	0.328602	0.37913	0.779306	0.819658	0.832374	0.994075
Methotrexate	-0.353089	0.219894	0.093067	0.196726	0.431004	0.74148	0.693224	0.840779	0.994075
ABT-263	0.134694	-0.183391	-0.10681	0.632221	0.512959	0.704782	0.893684	0.887566	0.994075
AZD7762	-0.0372037	0.261155	0.0490487	0.895274	0.347136	0.862189	0.950961	0.828647	0.994075
CEP-701	0.0617902	0.309705	0.195638	0.826838	0.261301	0.484697	0.915625	0.794946	0.994075
AMG-706	0.55237	-0.139503	-0.066455	0.0327427	0.619995	0.813969	0.545424	0.936319	0.994075
Elesclomol	-0.226459	0.09184	-0.0960578	0.417016	0.744783	0.733447	0.890169	0.971641	0.994075
Afatinib	-0.0283154	-0.0639725	-0.321693	0.920209	0.820812	0.242309	0.963615	0.971641	0.994075
BX-795	-0.00742829	-0.325628	-0.196377	0.979039	0.236267	0.483016	0.987939	0.794946	0.994075
Nutlin-3a	0.267929	-0.0571704	-0.187778	0.334309	0.839624	0.502749	0.822559	0.971641	0.994075
PD-173074	0.541026	-0.197447	-0.0511179	0.0372852	0.480586	0.85643	0.545424	0.869983	0.994075
RO-3306	-0.13709	-0.244087	0.405568	0.626118	0.380648	0.133659	0.893684	0.832374	0.994075
KU-55933	-0.0650937	-0.132325	-0.111704	0.81772	0.638279	0.691854	0.915625	0.941997	0.994075
PLX4720	0.144542	-0.385201	0.00428825	0.607284	0.156228	0.987899	0.893684	0.794946	0.994075
Axitinib	0.527594	-0.264636	0.0327001	0.043254	0.34051	0.907899	0.545424	0.821666	0.994075
GW.441756	0.444162	-0.144085	0.0926496	0.0971902	0.608431	0.742604	0.634595	0.936211	0.994075
VX-702	0.176656	-0.281473	-0.243959	0.545748	0.329615	0.40062	0.893684	0.821666	0.994075
JNK.Inhibitor.VIII	0.466153	-0.193864	0.186812	0.0798733	0.488744	0.504989	0.567113	0.872693	0.994075
Cytarabine	-0.15923	0.497412	-0.288395	0.570829	0.059214	0.297223	0.893684	0.794946	0.994075
Gefitinib	0.114088	-0.0341777	-0.1505	0.685585	0.903754	0.592386	0.903858	0.974236	0.994075
NU-7441	0.356417	0.0856167	0.10859	0.192244	0.761599	0.70007	0.693224	0.971641	0.994075
NVP-BEZ235	-0.0238122	0.336371	-0.106749	0.93287	0.220253	0.704944	0.967744	0.794946	0.994075
GDC0941	-0.00865108	0.173944	-0.20537	0.975589	0.535263	0.462783	0.987939	0.907086	0.994075
AZD8055	0.172544	0.214885	-0.0826801	0.538603	0.441836	0.769568	0.893684	0.840779	0.994075
PD-0325901	0.286979	-0.130848	-0.00470914	0.299707	0.642065	0.986711	0.791248	0.941997	0.994075
AICAR	0.127757	0.486312	0.129736	0.650014	0.0660429	0.644921	0.893684	0.794946	0.994075
ATRA	0.390944	-0.0851871	0.0428763	0.149624	0.762763	0.879407	0.682772	0.971641	0.994075
RDEA119	-0.0732224	0.44932	-0.0289309	0.795378	0.0929114	0.91848	0.915625	0.794946	0.994075
CI-1040	0.375719	0.104166	0.146229	0.167553	0.711798	0.603051	0.693224	0.967515	0.994075
BIRB.0796	-0.283131	-0.0155559	0.405772	0.30652	0.95612	0.133446	0.791248	0.992379	0.994075
Temsirolimus	0.181918	-0.0472618	0.0191919	0.516409	0.867168	0.945876	0.893684	0.971641	0.994075
SL.0101-1	0.0899419	0.00542269	0.150564	0.749901	0.984698	0.592227	0.915625	0.992379	0.994075
SB590885	0.0704003	-0.418835	0.149577	0.803118	0.120215	0.594685	0.915625	0.794946	0.994075
MK-2206	0.250272	-0.153024	-0.126652	0.368307	0.586119	0.652865	0.843549	0.936104	0.994075
PD-0332991	0.147381	-0.0692009	-0.175812	0.600165	0.806414	0.530818	0.893684	0.971641	0.994075
AZD6244.1	0.426555	-0.0918141	-0.18167	0.112835	0.744853	0.516992	0.643801	0.971641	0.994075
FMK	NA	NA	NA	NA	NA	NA	NA	NA	NA
Nilotinib	0.147525	-0.0887217	-0.150393	0.599806	0.753196	0.592651	0.893684	0.971641	0.994075
ZM-447439	0.0606629	-0.253364	-0.220017	0.829954	0.362222	0.430741	0.915625	0.832374	0.994075
YK.4-279	-0.559875	-0.386779	-0.261912	0.0583515	0.214224	0.410881	0.563219	0.794946	0.994075
681640	0.116918	0.249567	-0.109565	0.553514	0.20028	0.578892	0.893684	0.794946	0.994075
SB.216763	-0.134973	-0.0652011	-0.128162	0.660199	0.832402	0.676486	0.893684	0.971641	0.994075
MLN4924	NA	NA	NA	NA	NA	NA	NA	NA	NA
QL-VIII-58	-0.385105	0.305752	-0.062382	0.140755	0.249466	0.818473	0.682772	0.794946	0.994075
XMD8-92	-0.308558	0.0529906	-0.076163	0.244926	0.845468	0.779212	0.738814	0.971641	0.994075
HG-5-113-01	-0.467611	0.116572	0.0452294	0.0677851	0.667243	0.8679	0.567113	0.941997	0.994075
XMD11-85h	-0.395652	0.155404	0.273006	0.129286	0.565493	0.306287	0.682772	0.916347	0.994075
ZG-10	-0.326326	-0.112647	-0.0280189	0.217375	0.677875	0.91796	0.738814	0.941997	0.994075
HG-5-88-01	-0.108903	-0.405031	0.372263	0.688072	0.119642	0.155635	0.903858	0.794946	0.994075
QL-XII-61	-0.58104	-0.200018	0.233672	0.0231149	0.474774	0.401924	0.427625	0.869983	0.994075
PHA-665752	NA	NA	NA	NA	NA	NA	NA	NA	NA
NVP-TAE684	NA	NA	NA	NA	NA	NA	NA	NA	NA
Crizotinib	NA	NA	NA	NA	NA	NA	NA	NA	NA
Imatinib	NA	NA	NA	NA	NA	NA	NA	NA	NA
AZD-0530	NA	NA	NA	NA	NA	NA	NA	NA	NA
AZ628	NA	NA	NA	NA	NA	NA	NA	NA	NA
Parthenolide	NA	NA	NA	NA	NA	NA	NA	NA	NA
KIN001-135	NA	NA	NA	NA	NA	NA	NA	NA	NA
Sorafenib	NA	NA	NA	NA	NA	NA	NA	NA	NA
Bortezomib	NA	NA	NA	NA	NA	NA	NA	NA	NA
GSK269962A.1	NA	NA	NA	NA	NA	NA	NA	NA	NA
MG-132	NA	NA	NA	NA	NA	NA	NA	NA	NA
Paclitaxel	NA	NA	NA	NA	NA	NA	NA	NA	NA
A-770041	NA	NA	NA	NA	NA	NA	NA	NA	NA
BMS-509744	NA	NA	NA	NA	NA	NA	NA	NA	NA
Pyrimethamine	NA	NA	NA	NA	NA	NA	NA	NA	NA
GW843682X	NA	NA	NA	NA	NA	NA	NA	NA	NA
MS-275	NA	NA	NA	NA	NA	NA	NA	NA	NA
TGX221	NA	NA	NA	NA	NA	NA	NA	NA	NA
Sunitinib	NA	NA	NA	NA	NA	NA	NA	NA	NA
Z-LLNle-CHO	NA	NA	NA	NA	NA	NA	NA	NA	NA
CGP-60474	NA	NA	NA	NA	NA	NA	NA	NA	NA
CGP-082996	NA	NA	NA	NA	NA	NA	NA	NA	NA
WZ-1-84	NA	NA	NA	NA	NA	NA	NA	NA	NA
BMS-536924.1	NA	NA	NA	NA	NA	NA	NA	NA	NA
CMK	NA	NA	NA	NA	NA	NA	NA	NA	NA
A-443654	NA	NA	NA	NA	NA	NA	NA	NA	NA
S-Trityl-L-cysteine	NA	NA	NA	NA	NA	NA	NA	NA	NA
BI-2536	NA	NA	NA	NA	NA	NA	NA	NA	NA
GNF-2	NA	NA	NA	NA	NA	NA	NA	NA	NA
WH-4-023	NA	NA	NA	NA	NA	NA	NA	NA	NA
Salubrinal	NA	NA	NA	NA	NA	NA	NA	NA	NA
Dasatinib	NA	NA	NA	NA	NA	NA	NA	NA	NA
XMD8-85	NA	NA	NA	NA	NA	NA	NA	NA	NA
Roscovitine	NA	NA	NA	NA	NA	NA	NA	NA	NA
Lapatinib	NA	NA	NA	NA	NA	NA	NA	NA	NA
Cyclopamine	NA	NA	NA	NA	NA	NA	NA	NA	NA
VX-680	NA	NA	NA	NA	NA	NA	NA	NA	NA
JW-7-52-1	NA	NA	NA	NA	NA	NA	NA	NA	NA
Erlotinib	NA	NA	NA	NA	NA	NA	NA	NA	NA
Rapamycin	NA	NA	NA	NA	NA	NA	NA	NA	NA

### Sheet: MOFA weights
Table S14: MOFA of Cell lines
Drugs	factor	LF weight	pathway
PD-0325901	Ploidy_factor	0.835992	ERK MAPK signaling
AP-24534	Ploidy_factor	0.644347	ABL signaling
MLN4924	Ploidy_factor	0.529232	Other
Vorinostat	Ploidy_factor	0.510535	Chromain histone acetylation
681640	Ploidy_factor	0.493755	Cell cycle
Axitinib	Ploidy_factor	0.472569	RTK signaling
GSK2126458	Ploidy_factor	0.466993	PI3K signaling
WZ3105	Ploidy_factor	0.381876	Other
AR-42	Ploidy_factor	0.363717	Chromain histone acetylation
Mitomycin.C	Ploidy_factor	0.331675	DNA replication
CAY10603	Ploidy_factor	0.324531	Chromain histone acetylation
AMG-706	Ploidy_factor	0.323177	RTK signaling
AUY922	Ploidy_factor	0.303695	Other
Trametinib	Ploidy_factor	0.29299	ERK MAPK signaling
XL-880	Ploidy_factor	0.291197	RTK signaling
Thapsigargin	Ploidy_factor	0.285484	Other
PD-173074	Ploidy_factor	0.251152	RTK signaling
Obatoclax.Mesylate	Ploidy_factor	0.23843	Apoptosis regulation
NU-7441	Ploidy_factor	0.231228	Genome integrity
OSI-906	Ploidy_factor	0.2263	IGFR signaling
KIN001-102	Ploidy_factor	0.221619	PI3K signaling
XL-184	Ploidy_factor	0.215032	RTK signaling
AZD8055	Ploidy_factor	0.213241	TOR signaling
GW.441756	Ploidy_factor	0.199355	RTK signaling
AZD6244	Ploidy_factor	0.196817	ERK MAPK signaling
JNJ-26854165	Ploidy_factor	0.190725	P53 pathway
CI-1040	Ploidy_factor	0.178252	ERK MAPK signaling
Gefitinib	Ploidy_factor	0.163573	EGFR signaling
CUDC-101	Ploidy_factor	0.162308	Chromain histone acetylation
EKB-569	Ploidy_factor	0.162075	EGFR signaling
PXD101,.Belinostat	Ploidy_factor	0.156997	Chromain histone acetylation
SNX-2112	Ploidy_factor	0.154428	Other
AKT.inhibitor.VIII	Ploidy_factor	0.153967	PI3K signaling
TL-1-85	Ploidy_factor	0.153404	Other
SB-715992	Ploidy_factor	0.151015	Mitosis
CGP-60474	Ploidy_factor	0.149396	Cell cycle
HG-6-64-1	Ploidy_factor	0.141088	ERK MAPK signaling
ZSTK474	Ploidy_factor	0.12856	PI3K signaling
VX-11e	Ploidy_factor	0.123578	ERK MAPK signaling
AZD6482.1	Ploidy_factor	0.122112	PI3K signaling
Doxorubicin	Ploidy_factor	0.120845	DNA replication
Imatinib	Ploidy_factor	0.115715	ABL signaling
AV-951	Ploidy_factor	0.115705	RTK signaling
AZD6244.1	Ploidy_factor	0.108937	ERK MAPK signaling
BMS-536924	Ploidy_factor	0.108416	IGFR signaling
PD-0332991	Ploidy_factor	0.106017	Cell cycle
NG-25	Ploidy_factor	0.105221	Other
Pazopanib	Ploidy_factor	0.104215	RTK signaling
Crizotinib	Ploidy_factor	0.102681	RTK signaling
XAV.939	Ploidy_factor	0.100859	WNT signaling
GSK1070916	Ploidy_factor	0.0990372	Mitosis
YM201636	Ploidy_factor	0.0979235	Other
BMS-754807	Ploidy_factor	0.0931739	IGFR signaling
Z-LLNle-CHO	Ploidy_factor	0.0930571	Other
VX-702	Ploidy_factor	0.0893163	JNK and p38 signaling
XMD13-2	Ploidy_factor	0.0795064	Other
NPK76-II-72-1	Ploidy_factor	0.0792836	Mitosis
KIN001-236	Ploidy_factor	0.079263	Other
Nilotinib	Ploidy_factor	0.0774551	ABL signaling
Gemcitabine	Ploidy_factor	0.0773414	DNA replication
MK-2206	Ploidy_factor	0.0769021	PI3K signaling
NVP-BHG712	Ploidy_factor	0.0763086	RTK signaling
QL-X-138	Ploidy_factor	0.075596	Other
ABT-263	Ploidy_factor	0.0730709	Apoptosis regulation
Shikonin	Ploidy_factor	0.0726067	Other
AS601245	Ploidy_factor	0.070623	JNK and p38 signaling
Ruxolitinib	Ploidy_factor	0.0667488	Other
Tipifarnib	Ploidy_factor	0.0660702	Other
BIX02189	Ploidy_factor	0.0650955	Other
TPCA-1	Ploidy_factor	0.0643964	Other
CH5424802	Ploidy_factor	0.061327	RTK signaling
BMS-345541	Ploidy_factor	0.0607072	Other
LAQ824	Ploidy_factor	0.0575307	Chromain histone acetylation
Tubastatin.A	Ploidy_factor	0.0560481	Chromain histone acetylation
WH-4-023	Ploidy_factor	0.0552353	ABL signaling
BAY.61-3606	Ploidy_factor	0.0550382	Other
CGP-082996	Ploidy_factor	0.0535628	Cell cycle
CEP-701	Ploidy_factor	0.0522804	RTK signaling
TG101348	Ploidy_factor	0.052009	Other
Dasatinib	Ploidy_factor	0.0491201	ABL signaling
PIK-93	Ploidy_factor	0.0484907	PI3K signaling
CX-5461	Ploidy_factor	0.0467219	Other
STF-62247	Ploidy_factor	0.0464326	Other
JNK.Inhibitor.VIII	Ploidy_factor	0.0459627	JNK and p38 signaling
JW-7-24-1	Ploidy_factor	0.0450288	Other
SB52334	Ploidy_factor	0.0422839	RTK signaling
Etoposide	Ploidy_factor	0.0415555	DNA replication
QS11	Ploidy_factor	0.0415349	Other
Roscovitine	Ploidy_factor	0.0409802	Cell cycle
XMD8-85	Ploidy_factor	0.0406493	Other
CP466722	Ploidy_factor	0.0404313	Genome integrity
Cisplatin	Ploidy_factor	0.03947	DNA replication
GSK429286A	Ploidy_factor	0.0394097	Cytoskeleton
KIN001-260	Ploidy_factor	0.0393578	Other
PI-103	Ploidy_factor	0.0391897	PI3K signaling
Embelin	Ploidy_factor	0.0391033	Apoptosis regulation
OSU-03012	Ploidy_factor	0.0374857	PI3K signaling
WZ-1-84	Ploidy_factor	0.0361239	Other
ATRA	Ploidy_factor	0.0350225	Other
AZD6482	Ploidy_factor	0.0339845	PI3K signaling
OSI-027	Ploidy_factor	0.0327326	TOR signaling
Bexarotene	Ploidy_factor	0.0326242	Other
Nutlin-3a	Ploidy_factor	0.0315287	P53 pathway
KIN001-244	Ploidy_factor	0.0311536	PI3K signaling
Erlotinib	Ploidy_factor	0.0298262	EGFR signaling
PAC-1	Ploidy_factor	0.0280622	Apoptosis regulation
KIN001-266	Ploidy_factor	0.0276704	Other
Parthenolide	Ploidy_factor	0.0273905	Other
ABT-888	Ploidy_factor	0.0270296	Genome integrity
BX-912	Ploidy_factor	0.0266839	PI3K signaling
MPS-1-IN-1	Ploidy_factor	0.0264305	Mitosis
PF-4708671	Ploidy_factor	0.0241359	TOR signaling
FH535	Ploidy_factor	0.0239517	Other
FR-180204	Ploidy_factor	0.0238307	ERK MAPK signaling
GW-2580	Ploidy_factor	0.0231053	RTK signaling
AS605240	Ploidy_factor	0.021849	PI3K signaling
Vismodegib	Ploidy_factor	0.0199947	Other
KIN001-055	Ploidy_factor	0.0197549	Other
Y-39983	Ploidy_factor	0.0195146	Cytoskeleton
KIN001-270	Ploidy_factor	0.0185355	Cell cycle
BMS-708163	Ploidy_factor	0.0184865	Other
Vinorelbine	Ploidy_factor	0.0184701	Cytoskeleton
CP724714	Ploidy_factor	0.0184495	EGFR signaling
Temsirolimus	Ploidy_factor	0.0183727	TOR signaling
Zibotentan,.ZD4054	Ploidy_factor	0.0182446	Other
QL-XI-92	Ploidy_factor	0.0181678	RTK signaling
CAL-101	Ploidy_factor	0.0180157	PI3K signaling
PLX4720	Ploidy_factor	0.0164342	ERK MAPK signaling
T0901317	Ploidy_factor	0.015322	Other
Olaparib	Ploidy_factor	0.0150838	Genome integrity
ZM-447439	Ploidy_factor	0.014717	Mitosis
SB590885	Ploidy_factor	0.0142794	ERK MAPK signaling
XMD15-27	Ploidy_factor	0.0139621	Other
TAK-715	Ploidy_factor	0.0135686	JNK and p38 signaling
LY317615	Ploidy_factor	0.0134448	Other
FTI-277	Ploidy_factor	0.0124602	Other
THZ-2-102-1	Ploidy_factor	0.0112079	Cell cycle
YM155	Ploidy_factor	0.0111397	Apoptosis regulation
SL.0101-1	Ploidy_factor	0.0110246	ERK MAPK signaling
TL-2-105	Ploidy_factor	0.00982117	ERK MAPK signaling
GSK690693	Ploidy_factor	0.00881163	PI3K signaling
XMD14-99	Ploidy_factor	0.00871734	RTK signaling
Genentech.Cpd.10	Ploidy_factor	0.00812939	Mitosis
I-BET	Ploidy_factor	0.00807708	Chromatin other
Bleomycin	Ploidy_factor	0.00807417	DNA replication
Salubrinal	Ploidy_factor	0.00725991	Other
Lenalidomide	Ploidy_factor	0.00634276	Other
NSC-207895	Ploidy_factor	0.00634236	P53 pathway
Masitinib	Ploidy_factor	0.0061455	RTK signaling
BX-795	Ploidy_factor	0.00599753	Other
PHA-793887	Ploidy_factor	0.00568524	Cell cycle
THZ-2-49	Ploidy_factor	0.0051636	Cell cycle
GSK-650394	Ploidy_factor	0.00461627	Other
Epothilone.B	Ploidy_factor	0.00266908	Cytoskeleton
Camptothecin	Ploidy_factor	0.00255137	DNA replication
IPA-3	Ploidy_factor	0.00239998	Cytoskeleton
BMS-509744	Ploidy_factor	0.000544844	Other
DMOG	Ploidy_factor	0.000489518	Other
LFM-A13	Ploidy_factor	0.000240327	Other
AICAR	Ploidy_factor	6.61782e-05	Metabolism
Docetaxel	Ploidy_factor	4.1314e-05	Cytoskeleton
Phenformin	Ploidy_factor	-4.78279e-05	Metabolism
SN-38	Ploidy_factor	-0.000112094	DNA replication
Vinblastine	Ploidy_factor	-0.00012385	Cytoskeleton
NVP-BEZ235	Ploidy_factor	-0.000179001	PI3K signaling
Cetuximab	Ploidy_factor	-0.000506156	EGFR signaling
Elesclomol	Ploidy_factor	-0.000555984	Other
Bryostatin.1	Ploidy_factor	-0.000558919	Other
5-Fluorouracil	Ploidy_factor	-0.00106764	DNA replication
VNLG/124	Ploidy_factor	-0.0015926	Chromain histone acetylation
MP470	Ploidy_factor	-0.00321127	RTK signaling
QL-XII-47	Ploidy_factor	-0.0034102	Other
GDC0941	Ploidy_factor	-0.00352605	PI3K signaling
Bortezomib	Ploidy_factor	-0.00386426	Other
KIN001-135	Ploidy_factor	-0.00410162	Other
NSC-87877	Ploidy_factor	-0.00414946	Other
Temozolomide	Ploidy_factor	-0.0041856	DNA replication
FMK	Ploidy_factor	-0.00576308	ERK MAPK signaling
BMS-536924.1	Ploidy_factor	-0.00614549	IGFR signaling
EX-527	Ploidy_factor	-0.00783828	Other
KU-55933	Ploidy_factor	-0.00821703	Genome integrity
Bicalutamide	Ploidy_factor	-0.0094447	Other
Pyrimethamine	Ploidy_factor	-0.00966667	DNA replication
EHT.1864	Ploidy_factor	-0.00966835	Cytoskeleton
AT-7519	Ploidy_factor	-0.0104892	Cell cycle
UNC0638.1	Ploidy_factor	-0.0118968	Chromatin histone methylation
SB.216763	Ploidy_factor	-0.0124108	WNT signaling
OSI-930	Ploidy_factor	-0.0130591	RTK signaling
TGX221	Ploidy_factor	-0.0132581	PI3K signaling
Cyclopamine	Ploidy_factor	-0.0135993	Other
CCT007093	Ploidy_factor	-0.015907	Other
Paclitaxel	Ploidy_factor	-0.0209776	Cytoskeleton
TW.37	Ploidy_factor	-0.0270848	Apoptosis regulation
Dabrafenib	Ploidy_factor	-0.0274849	ERK MAPK signaling
IOX2	Ploidy_factor	-0.027959	Other
Bicalutamide.1	Ploidy_factor	-0.0281389	Other
UNC0638	Ploidy_factor	-0.0320234	Chromatin histone methylation
A-770041	Ploidy_factor	-0.0328185	Other
CHIR-99021.1	Ploidy_factor	-0.0342731	WNT signaling
BIRB.0796	Ploidy_factor	-0.0363054	JNK and p38 signaling
JQ12	Ploidy_factor	-0.0378432	Chromain histone acetylation
Afatinib	Ploidy_factor	-0.0388308	EGFR signaling
HG-5-88-01	Ploidy_factor	-0.0410874	EGFR signaling
CMK	Ploidy_factor	-0.0427399	ERK MAPK signaling
RDEA119	Ploidy_factor	-0.0432488	ERK MAPK signaling
RO-3306	Ploidy_factor	-0.045927	Cell cycle
Bosutinib	Ploidy_factor	-0.0472631	ABL signaling
BMN-673	Ploidy_factor	-0.0486734	Genome integrity
Sorafenib	Ploidy_factor	-0.0523212	RTK signaling
Afatinib.(rescreen)	Ploidy_factor	-0.0551021	EGFR signaling
MS-275	Ploidy_factor	-0.0555877	Chromain histone acetylation
SGC0946	Ploidy_factor	-0.0568083	Chromatin histone methylation
Sunitinib	Ploidy_factor	-0.0575898	RTK signaling
A-443654	Ploidy_factor	-0.0580013	PI3K signaling
XMD11-85h	Ploidy_factor	-0.0581795	Other
AZD7762	Ploidy_factor	-0.061952	Genome integrity
CCT018159	Ploidy_factor	-0.0624242	Other
GSK-1904529A	Ploidy_factor	-0.0651751	IGFR signaling
Olaparib.(rescreen)	Ploidy_factor	-0.0698715	Genome integrity
SB-505124	Ploidy_factor	-0.0714397	Other
PLX4720.(rescreen)	Ploidy_factor	-0.0770443	ERK MAPK signaling
CHIR-99021	Ploidy_factor	-0.0894557	WNT signaling
QL-VIII-58	Ploidy_factor	-0.0928191	TOR signaling
AG-014699	Ploidy_factor	-0.104556	Genome integrity
Tamoxifen	Ploidy_factor	-0.104964	Other
VX-680	Ploidy_factor	-0.105121	Mitosis
QL-XII-61	Ploidy_factor	-0.106223	Other
XMD8-92	Ploidy_factor	-0.106437	Other
JQ1.1	Ploidy_factor	-0.106708	Chromatin other
(5Z)-7-Oxozeaenol	Ploidy_factor	-0.110552	Other
BMS-708163.1	Ploidy_factor	-0.114165	Other
GSK269962A.1	Ploidy_factor	-0.117001	Cytoskeleton
PF-562271	Ploidy_factor	-0.123066	Cytoskeleton
NVP-TAE684	Ploidy_factor	-0.12357	RTK signaling
Lapatinib	Ploidy_factor	-0.125432	EGFR signaling
ABT-869	Ploidy_factor	-0.127321	RTK signaling
AC220	Ploidy_factor	-0.137762	RTK signaling
Bleomycin.(50.uM)	Ploidy_factor	-0.140611	DNA replication
S-Trityl-L-cysteine	Ploidy_factor	-0.152057	Mitosis
ZG-10	Ploidy_factor	-0.158361	Other
Midostaurin	Ploidy_factor	-0.160231	RTK signaling
MG-132	Ploidy_factor	-0.162497	Other
JNK-9L	Ploidy_factor	-0.18299	JNK and p38 signaling
Cytarabine	Ploidy_factor	-0.183085	DNA replication
AZD-0530	Ploidy_factor	-0.192291	ABL signaling
JQ1	Ploidy_factor	-0.197364	Chromatin other
GSK269962A	Ploidy_factor	-0.204075	Cytoskeleton
FK866	Ploidy_factor	-0.223091	Metabolism
PFI-1	Ploidy_factor	-0.27302	Chromatin other
AZ628	Ploidy_factor	-0.316997	ERK MAPK signaling
GDC0941.(rescreen)	Ploidy_factor	-0.357887	PI3K signaling
BI-2536	Ploidy_factor	-0.387016	Mitosis
17-AAG	Ploidy_factor	-0.390072	Other
JW-7-52-1	Ploidy_factor	-0.392835	TOR signaling
GW843682X	Ploidy_factor	-0.395825	Mitosis
UNC1215	Ploidy_factor	-0.417969	Other
RDEA119.(rescreen)	Ploidy_factor	-0.494845	ERK MAPK signaling
GNF-2	Ploidy_factor	-0.497709	ABL signaling
YK.4-279	Ploidy_factor	-0.539082	Other
piperlongumine	Ploidy_factor	-0.569363	Other
rTRAIL	Ploidy_factor	-0.593051	Apoptosis regulation
Rapamycin	Ploidy_factor	-0.64525	TOR signaling
Methotrexate	Ploidy_factor	-0.737347	DNA replication
HG-5-113-01	Ploidy_factor	-0.906654	ABL signaling
PHA-665752	Ploidy_factor	-1	RTK signaling
GSK1070916	Morphology_factor	-0.217112	Mitosis
PF-562271	Morphology_factor	-0.177465	Cytoskeleton
Tipifarnib	Morphology_factor	-0.106007	Other
CHIR-99021.1	Morphology_factor	-0.0732922	WNT signaling
EKB-569	Morphology_factor	-0.0500035	EGFR signaling
CMK	Morphology_factor	-0.0423698	ERK MAPK signaling
HG-5-88-01	Morphology_factor	-0.0413117	EGFR signaling
AZD6482.1	Morphology_factor	-0.0387517	PI3K signaling
ZSTK474	Morphology_factor	-0.0366043	PI3K signaling
YM201636	Morphology_factor	-0.0347282	Other
CHIR-99021	Morphology_factor	-0.034168	WNT signaling
XL-184	Morphology_factor	-0.032778	RTK signaling
Ruxolitinib	Morphology_factor	-0.0326024	Other
CX-5461	Morphology_factor	-0.030862	Other
SB590885	Morphology_factor	-0.0301658	ERK MAPK signaling
PFI-1	Morphology_factor	-0.029925	Chromatin other
Z-LLNle-CHO	Morphology_factor	-0.0281859	Other
Olaparib	Morphology_factor	-0.0278703	Genome integrity
Shikonin	Morphology_factor	-0.0264889	Other
EHT.1864	Morphology_factor	-0.0252099	Cytoskeleton
NPK76-II-72-1	Morphology_factor	-0.024446	Mitosis
UNC0638.1	Morphology_factor	-0.0240559	Chromatin histone methylation
ABT-888	Morphology_factor	-0.0231483	Genome integrity
TL-1-85	Morphology_factor	-0.0230807	Other
QL-XII-47	Morphology_factor	-0.0218863	Other
PF-4708671	Morphology_factor	-0.0213166	TOR signaling
Genentech.Cpd.10	Morphology_factor	-0.0202738	Mitosis
VX-702	Morphology_factor	-0.0194834	JNK and p38 signaling
TL-2-105	Morphology_factor	-0.0192346	ERK MAPK signaling
OSU-03012	Morphology_factor	-0.0191617	PI3K signaling
UNC0638	Morphology_factor	-0.0188709	Chromatin histone methylation
OSI-906	Morphology_factor	-0.0187053	IGFR signaling
RO-3306	Morphology_factor	-0.0184059	Cell cycle
XMD8-85	Morphology_factor	-0.0181406	Other
BMS-708163	Morphology_factor	-0.0180782	Other
YK.4-279	Morphology_factor	-0.0176168	Other
QL-XI-92	Morphology_factor	-0.0172986	RTK signaling
HG-6-64-1	Morphology_factor	-0.0170944	ERK MAPK signaling
ZM-447439	Morphology_factor	-0.0168164	Mitosis
XMD14-99	Morphology_factor	-0.0167115	RTK signaling
CP724714	Morphology_factor	-0.0160744	EGFR signaling
CCT007093	Morphology_factor	-0.0160189	Other
PLX4720	Morphology_factor	-0.0158514	ERK MAPK signaling
GSK429286A	Morphology_factor	-0.0154318	Cytoskeleton
XMD13-2	Morphology_factor	-0.0151089	Other
AS601245	Morphology_factor	-0.015064	JNK and p38 signaling
PAC-1	Morphology_factor	-0.0148281	Apoptosis regulation
Bleomycin.(50.uM)	Morphology_factor	-0.0147959	DNA replication
BMN-673	Morphology_factor	-0.0144171	Genome integrity
NVP-BHG712	Morphology_factor	-0.0139825	RTK signaling
PD-173074	Morphology_factor	-0.0133534	RTK signaling
GSK-1904529A	Morphology_factor	-0.0132299	IGFR signaling
BX-912	Morphology_factor	-0.0129942	PI3K signaling
NG-25	Morphology_factor	-0.0124457	Other
BMS-754807	Morphology_factor	-0.0120876	IGFR signaling
STF-62247	Morphology_factor	-0.0118348	Other
Axitinib	Morphology_factor	-0.0118279	RTK signaling
Lenalidomide	Morphology_factor	-0.0117128	Other
THZ-2-102-1	Morphology_factor	-0.0116905	Cell cycle
TPCA-1	Morphology_factor	-0.0115532	Other
BMS-345541	Morphology_factor	-0.0113663	Other
FR-180204	Morphology_factor	-0.0113127	ERK MAPK signaling
ABT-263	Morphology_factor	-0.0111774	Apoptosis regulation
WZ3105	Morphology_factor	-0.0110308	Other
BIX02189	Morphology_factor	-0.0109117	Other
Doxorubicin	Morphology_factor	-0.0108285	DNA replication
LFM-A13	Morphology_factor	-0.0107652	Other
AG-014699	Morphology_factor	-0.0106963	Genome integrity
BX-795	Morphology_factor	-0.0103969	Other
KIN001-135	Morphology_factor	-0.0103664	Other
MK-2206	Morphology_factor	-0.010356	PI3K signaling
CAL-101	Morphology_factor	-0.0102689	PI3K signaling
Cisplatin	Morphology_factor	-0.0101852	DNA replication
QL-XII-61	Morphology_factor	-0.0101178	Other
BMS-509744	Morphology_factor	-0.0100961	Other
KIN001-055	Morphology_factor	-0.0100223	Other
Vismodegib	Morphology_factor	-0.00953035	Other
OSI-930	Morphology_factor	-0.00952962	RTK signaling
AT-7519	Morphology_factor	-0.00928625	Cell cycle
GW.441756	Morphology_factor	-0.00927697	RTK signaling
JQ1.1	Morphology_factor	-0.00860145	Chromatin other
LY317615	Morphology_factor	-0.00840543	Other
TG101348	Morphology_factor	-0.00830454	Other
JNJ-26854165	Morphology_factor	-0.00827713	P53 pathway
AMG-706	Morphology_factor	-0.00776337	RTK signaling
Tubastatin.A	Morphology_factor	-0.0076345	Chromain histone acetylation
KIN001-244	Morphology_factor	-0.00753463	PI3K signaling
AKT.inhibitor.VIII	Morphology_factor	-0.00740948	PI3K signaling
BMS-536924.1	Morphology_factor	-0.00713824	IGFR signaling
Embelin	Morphology_factor	-0.00696615	Apoptosis regulation
LAQ824	Morphology_factor	-0.00694429	Chromain histone acetylation
Etoposide	Morphology_factor	-0.00687905	DNA replication
ZG-10	Morphology_factor	-0.00685309	Other
JNK.Inhibitor.VIII	Morphology_factor	-0.00673245	JNK and p38 signaling
PI-103	Morphology_factor	-0.0064814	PI3K signaling
5-Fluorouracil	Morphology_factor	-0.00646057	DNA replication
Zibotentan,.ZD4054	Morphology_factor	-0.00641439	Other
ABT-869	Morphology_factor	-0.00639591	RTK signaling
CH5424802	Morphology_factor	-0.00631421	RTK signaling
KIN001-260	Morphology_factor	-0.00609462	Other
SB52334	Morphology_factor	-0.00585605	RTK signaling
Masitinib	Morphology_factor	-0.00583479	RTK signaling
AZD6244.1	Morphology_factor	-0.00580323	ERK MAPK signaling
S-Trityl-L-cysteine	Morphology_factor	-0.00566289	Mitosis
KU-55933	Morphology_factor	-0.00560248	Genome integrity
KIN001-266	Morphology_factor	-0.00551171	Other
I-BET	Morphology_factor	-0.00522406	Chromatin other
EX-527	Morphology_factor	-0.00491799	Other
Nilotinib	Morphology_factor	-0.00472479	ABL signaling
XMD15-27	Morphology_factor	-0.00466261	Other
THZ-2-49	Morphology_factor	-0.00463152	Cell cycle
PHA-793887	Morphology_factor	-0.0045864	Cell cycle
XL-880	Morphology_factor	-0.00456064	RTK signaling
GSK690693	Morphology_factor	-0.00423687	PI3K signaling
AS605240	Morphology_factor	-0.00422143	PI3K signaling
Tamoxifen	Morphology_factor	-0.00406743	Other
CP466722	Morphology_factor	-0.00398246	Genome integrity
FMK	Morphology_factor	-0.00378981	ERK MAPK signaling
CAY10603	Morphology_factor	-0.00377006	Chromain histone acetylation
Salubrinal	Morphology_factor	-0.00364772	Other
PXD101,.Belinostat	Morphology_factor	-0.00307329	Chromain histone acetylation
QL-X-138	Morphology_factor	-0.00305063	Other
ATRA	Morphology_factor	-0.00284158	Other
TAK-715	Morphology_factor	-0.00242891	JNK and p38 signaling
SB.216763	Morphology_factor	-0.00241934	WNT signaling
PD-0332991	Morphology_factor	-0.00234243	Cell cycle
IPA-3	Morphology_factor	-0.0023192	Cytoskeleton
BAY.61-3606	Morphology_factor	-0.00229944	Other
Nutlin-3a	Morphology_factor	-0.00228109	P53 pathway
AP-24534	Morphology_factor	-0.00218999	ABL signaling
VNLG/124	Morphology_factor	-0.00217918	Chromain histone acetylation
BMS-708163.1	Morphology_factor	-0.00188909	Other
RDEA119.(rescreen)	Morphology_factor	-0.00188634	ERK MAPK signaling
SGC0946	Morphology_factor	-0.00188303	Chromatin histone methylation
Midostaurin	Morphology_factor	-0.0017165	RTK signaling
SNX-2112	Morphology_factor	-0.00167194	Other
JW-7-24-1	Morphology_factor	-0.00159853	Other
MPS-1-IN-1	Morphology_factor	-0.00149618	Mitosis
QS11	Morphology_factor	-0.00143279	Other
WH-4-023	Morphology_factor	-0.00130347	ABL signaling
NSC-207895	Morphology_factor	-0.00118973	P53 pathway
Y-39983	Morphology_factor	-0.00111863	Cytoskeleton
Lapatinib	Morphology_factor	-0.00106002	EGFR signaling
AC220	Morphology_factor	-0.00102206	RTK signaling
Cetuximab	Morphology_factor	-0.000669493	EGFR signaling
BIRB.0796	Morphology_factor	-0.000661538	JNK and p38 signaling
Dasatinib	Morphology_factor	-0.000634071	ABL signaling
CUDC-101	Morphology_factor	-0.000474282	Chromain histone acetylation
Afatinib	Morphology_factor	-0.000456342	EGFR signaling
JQ1	Morphology_factor	-0.000423023	Chromatin other
UNC1215	Morphology_factor	-0.000417023	Other
BMS-536924	Morphology_factor	-0.000334264	IGFR signaling
AUY922	Morphology_factor	-0.000241749	Other
AR-42	Morphology_factor	-0.000228033	Chromain histone acetylation
Gefitinib	Morphology_factor	-0.000219438	EGFR signaling
IOX2	Morphology_factor	-0.000180623	Other
DMOG	Morphology_factor	-0.000161589	Other
YM155	Morphology_factor	-0.000147746	Apoptosis regulation
Gemcitabine	Morphology_factor	-0.000132589	DNA replication
Paclitaxel	Morphology_factor	-0.000110374	Cytoskeleton
SB-715992	Morphology_factor	-8.45778e-05	Mitosis
CGP-60474	Morphology_factor	-6.1941e-05	Cell cycle
PD-0325901	Morphology_factor	-5.62937e-05	ERK MAPK signaling
GSK2126458	Morphology_factor	-2.3328e-05	PI3K signaling
Vinorelbine	Morphology_factor	-1.33749e-05	Cytoskeleton
rTRAIL	Morphology_factor	-1.19493e-05	Apoptosis regulation
Rapamycin	Morphology_factor	-5.48663e-06	TOR signaling
Epothilone.B	Morphology_factor	-4.26077e-06	Cytoskeleton
Bryostatin.1	Morphology_factor	-2.12391e-06	Other
Phenformin	Morphology_factor	6.16055e-08	Metabolism
Docetaxel	Morphology_factor	9.21277e-08	Cytoskeleton
Elesclomol	Morphology_factor	9.47152e-08	Other
Vinblastine	Morphology_factor	1.2896e-07	Cytoskeleton
Temsirolimus	Morphology_factor	3.97967e-07	TOR signaling
SN-38	Morphology_factor	5.79205e-07	DNA replication
Bortezomib	Morphology_factor	1.13965e-06	Other
Camptothecin	Morphology_factor	1.20065e-06	DNA replication
TW.37	Morphology_factor	1.51881e-06	Apoptosis regulation
NVP-BEZ235	Morphology_factor	3.60909e-06	PI3K signaling
AV-951	Morphology_factor	2.05121e-05	RTK signaling
Obatoclax.Mesylate	Morphology_factor	3.25344e-05	Apoptosis regulation
QL-VIII-58	Morphology_factor	4.5937e-05	TOR signaling
Thapsigargin	Morphology_factor	8.76156e-05	Other
AICAR	Morphology_factor	0.000100066	Metabolism
GW843682X	Morphology_factor	0.000154924	Mitosis
BI-2536	Morphology_factor	0.000199454	Mitosis
Mitomycin.C	Morphology_factor	0.000223245	DNA replication
SL.0101-1	Morphology_factor	0.000245314	ERK MAPK signaling
Pyrimethamine	Morphology_factor	0.00024816	DNA replication
MP470	Morphology_factor	0.00025712	RTK signaling
PIK-93	Morphology_factor	0.000306912	PI3K signaling
JNK-9L	Morphology_factor	0.000308785	JNK and p38 signaling
AZD8055	Morphology_factor	0.000366218	TOR signaling
VX-680	Morphology_factor	0.000369084	Mitosis
FH535	Morphology_factor	0.000397806	Other
KIN001-102	Morphology_factor	0.000403506	PI3K signaling
JW-7-52-1	Morphology_factor	0.00050011	TOR signaling
A-443654	Morphology_factor	0.000553426	PI3K signaling
Methotrexate	Morphology_factor	0.000580665	DNA replication
KIN001-270	Morphology_factor	0.000715054	Cell cycle
AZD7762	Morphology_factor	0.00080658	Genome integrity
KIN001-236	Morphology_factor	0.00102208	Other
XAV.939	Morphology_factor	0.00102358	WNT signaling
piperlongumine	Morphology_factor	0.00103447	Other
HG-5-113-01	Morphology_factor	0.0011319	ABL signaling
GW-2580	Morphology_factor	0.00122192	RTK signaling
(5Z)-7-Oxozeaenol	Morphology_factor	0.00123974	Other
OSI-027	Morphology_factor	0.0012596	TOR signaling
Pazopanib	Morphology_factor	0.00152536	RTK signaling
Bicalutamide	Morphology_factor	0.00163147	Other
Bleomycin	Morphology_factor	0.00175467	DNA replication
MLN4924	Morphology_factor	0.00187807	Other
Crizotinib	Morphology_factor	0.00196425	RTK signaling
Roscovitine	Morphology_factor	0.0020175	Cell cycle
FTI-277	Morphology_factor	0.00206764	Other
GSK-650394	Morphology_factor	0.00210855	Other
Temozolomide	Morphology_factor	0.00221765	DNA replication
Afatinib.(rescreen)	Morphology_factor	0.00235093	EGFR signaling
VX-11e	Morphology_factor	0.00250193	ERK MAPK signaling
A-770041	Morphology_factor	0.00283836	Other
XMD8-92	Morphology_factor	0.00342826	Other
Cyclopamine	Morphology_factor	0.00343419	Other
Vorinostat	Morphology_factor	0.0035432	Chromain histone acetylation
Cytarabine	Morphology_factor	0.00365424	DNA replication
NU-7441	Morphology_factor	0.00402541	Genome integrity
GNF-2	Morphology_factor	0.0040477	ABL signaling
WZ-1-84	Morphology_factor	0.00435126	Other
Olaparib.(rescreen)	Morphology_factor	0.00566409	Genome integrity
17-AAG	Morphology_factor	0.00603224	Other
CI-1040	Morphology_factor	0.00624039	ERK MAPK signaling
NSC-87877	Morphology_factor	0.00719944	Other
681640	Morphology_factor	0.00728151	Cell cycle
XMD11-85h	Morphology_factor	0.00732939	Other
AZD6482	Morphology_factor	0.00789699	PI3K signaling
CCT018159	Morphology_factor	0.00802871	Other
SB-505124	Morphology_factor	0.0082859	Other
PLX4720.(rescreen)	Morphology_factor	0.00939336	ERK MAPK signaling
FK866	Morphology_factor	0.00969459	Metabolism
GDC0941	Morphology_factor	0.0106491	PI3K signaling
T0901317	Morphology_factor	0.0109155	Other
AZD6244	Morphology_factor	0.0110283	ERK MAPK signaling
Sorafenib	Morphology_factor	0.0111689	RTK signaling
Trametinib	Morphology_factor	0.0116469	ERK MAPK signaling
TGX221	Morphology_factor	0.0121815	PI3K signaling
Bexarotene	Morphology_factor	0.0129035	Other
GDC0941.(rescreen)	Morphology_factor	0.0132373	PI3K signaling
MG-132	Morphology_factor	0.0132579	Other
AZD-0530	Morphology_factor	0.0135469	ABL signaling
CEP-701	Morphology_factor	0.0165341	RTK signaling
Sunitinib	Morphology_factor	0.0171685	RTK signaling
NVP-TAE684	Morphology_factor	0.0178785	RTK signaling
MS-275	Morphology_factor	0.021759	Chromain histone acetylation
Dabrafenib	Morphology_factor	0.022454	ERK MAPK signaling
Bicalutamide.1	Morphology_factor	0.0239074	Other
Bosutinib	Morphology_factor	0.0264882	ABL signaling
Imatinib	Morphology_factor	0.0271452	ABL signaling
Parthenolide	Morphology_factor	0.028507	Other
CGP-082996	Morphology_factor	0.048854	Cell cycle
Erlotinib	Morphology_factor	0.0496802	EGFR signaling
JQ12	Morphology_factor	0.050113	Chromain histone acetylation
RDEA119	Morphology_factor	0.0508968	ERK MAPK signaling
PHA-665752	Morphology_factor	0.345888	RTK signaling
GSK269962A	Morphology_factor	0.491001	Cytoskeleton
AZ628	Morphology_factor	0.700812	ERK MAPK signaling
GSK269962A.1	Morphology_factor	1	Cytoskeleton
(5Z)-7-Oxozeaenol	CIMP_factor	-0.404066	Other
CGP-60474	CIMP_factor	-0.234806	Cell cycle
GSK269962A	CIMP_factor	-0.222854	Cytoskeleton
Bicalutamide	CIMP_factor	-0.0865506	Other
JQ1	CIMP_factor	-0.0811512	Chromatin other
piperlongumine	CIMP_factor	-0.0786618	Other
ABT-869	CIMP_factor	-0.0774871	RTK signaling
FK866	CIMP_factor	-0.0762803	Metabolism
SGC0946	CIMP_factor	-0.0735277	Chromatin histone methylation
Midostaurin	CIMP_factor	-0.0712699	RTK signaling
RDEA119.(rescreen)	CIMP_factor	-0.0708638	ERK MAPK signaling
JNK-9L	CIMP_factor	-0.0653069	JNK and p38 signaling
Trametinib	CIMP_factor	-0.0591613	ERK MAPK signaling
Methotrexate	CIMP_factor	-0.0474775	DNA replication
BMS-754807	CIMP_factor	-0.0448654	IGFR signaling
AP-24534	CIMP_factor	-0.03806	ABL signaling
Dasatinib	CIMP_factor	-0.0373094	ABL signaling
Tamoxifen	CIMP_factor	-0.0351835	Other
CHIR-99021.1	CIMP_factor	-0.032294	WNT signaling
RO-3306	CIMP_factor	-0.0296095	Cell cycle
HG-5-88-01	CIMP_factor	-0.0285112	EGFR signaling
WH-4-023	CIMP_factor	-0.0284245	ABL signaling
AZD6482.1	CIMP_factor	-0.0268476	PI3K signaling
CEP-701	CIMP_factor	-0.026364	RTK signaling
Olaparib.(rescreen)	CIMP_factor	-0.0251991	Genome integrity
AZD7762	CIMP_factor	-0.0251718	Genome integrity
IOX2	CIMP_factor	-0.0241254	Other
SB-715992	CIMP_factor	-0.0236659	Mitosis
OSI-906	CIMP_factor	-0.0233999	IGFR signaling
BI-2536	CIMP_factor	-0.0222418	Mitosis
Crizotinib	CIMP_factor	-0.0214893	RTK signaling
AV-951	CIMP_factor	-0.0189561	RTK signaling
HG-5-113-01	CIMP_factor	-0.0182023	ABL signaling
A-443654	CIMP_factor	-0.0176432	PI3K signaling
AC220	CIMP_factor	-0.0167108	RTK signaling
JW-7-52-1	CIMP_factor	-0.0163397	TOR signaling
NU-7441	CIMP_factor	-0.0153239	Genome integrity
BMS-536924.1	CIMP_factor	-0.0148451	IGFR signaling
BMS-536924	CIMP_factor	-0.0130117	IGFR signaling
Paclitaxel	CIMP_factor	-0.012652	Cytoskeleton
Bicalutamide.1	CIMP_factor	-0.0123902	Other
CUDC-101	CIMP_factor	-0.0121724	Chromain histone acetylation
UNC1215	CIMP_factor	-0.0116291	Other
SB-505124	CIMP_factor	-0.011523	Other
CI-1040	CIMP_factor	-0.0114032	ERK MAPK signaling
BIRB.0796	CIMP_factor	-0.0113288	JNK and p38 signaling
Imatinib	CIMP_factor	-0.00998918	ABL signaling
HG-6-64-1	CIMP_factor	-0.0099122	ERK MAPK signaling
Z-LLNle-CHO	CIMP_factor	-0.00990233	Other
QS11	CIMP_factor	-0.0096771	Other
Lapatinib	CIMP_factor	-0.0092859	EGFR signaling
QL-XII-61	CIMP_factor	-0.00878007	Other
Pazopanib	CIMP_factor	-0.00864536	RTK signaling
XMD11-85h	CIMP_factor	-0.00824937	Other
VX-11e	CIMP_factor	-0.00781971	ERK MAPK signaling
Bosutinib	CIMP_factor	-0.0077576	ABL signaling
Zibotentan,.ZD4054	CIMP_factor	-0.00766672	Other
Bexarotene	CIMP_factor	-0.00743489	Other
OSI-930	CIMP_factor	-0.00731599	RTK signaling
XMD14-99	CIMP_factor	-0.00717108	RTK signaling
SB590885	CIMP_factor	-0.00677545	ERK MAPK signaling
GW.441756	CIMP_factor	-0.00648886	RTK signaling
PD-0325901	CIMP_factor	-0.00645328	ERK MAPK signaling
AZD6482	CIMP_factor	-0.00627214	PI3K signaling
NSC-87877	CIMP_factor	-0.00613484	Other
T0901317	CIMP_factor	-0.00603355	Other
XMD15-27	CIMP_factor	-0.00558445	Other
Erlotinib	CIMP_factor	-0.0054879	EGFR signaling
GSK690693	CIMP_factor	-0.00519208	PI3K signaling
Temozolomide	CIMP_factor	-0.00516885	DNA replication
Axitinib	CIMP_factor	-0.00496884	RTK signaling
PLX4720.(rescreen)	CIMP_factor	-0.00492642	ERK MAPK signaling
GW843682X	CIMP_factor	-0.00490503	Mitosis
EX-527	CIMP_factor	-0.0048373	Other
WZ-1-84	CIMP_factor	-0.00460701	Other
MP470	CIMP_factor	-0.00460579	RTK signaling
LFM-A13	CIMP_factor	-0.00449802	Other
XMD8-85	CIMP_factor	-0.00428784	Other
GSK269962A.1	CIMP_factor	-0.00405008	Cytoskeleton
VX-680	CIMP_factor	-0.00404875	Mitosis
FMK	CIMP_factor	-0.00403534	ERK MAPK signaling
CGP-082996	CIMP_factor	-0.00402238	Cell cycle
SL.0101-1	CIMP_factor	-0.00401384	ERK MAPK signaling
JNK.Inhibitor.VIII	CIMP_factor	-0.00400081	JNK and p38 signaling
17-AAG	CIMP_factor	-0.00397626	Other
Parthenolide	CIMP_factor	-0.0039345	Other
S-Trityl-L-cysteine	CIMP_factor	-0.00383803	Mitosis
BMS-509744	CIMP_factor	-0.00369049	Other
THZ-2-49	CIMP_factor	-0.00339923	Cell cycle
BMS-708163.1	CIMP_factor	-0.00328799	Other
Roscovitine	CIMP_factor	-0.00315183	Cell cycle
GW-2580	CIMP_factor	-0.00305274	RTK signaling
CH5424802	CIMP_factor	-0.00303146	RTK signaling
THZ-2-102-1	CIMP_factor	-0.00300862	Cell cycle
SNX-2112	CIMP_factor	-0.00291561	Other
PAC-1	CIMP_factor	-0.00286978	Apoptosis regulation
Ruxolitinib	CIMP_factor	-0.00233436	Other
A-770041	CIMP_factor	-0.00229388	Other
Bryostatin.1	CIMP_factor	-0.00225632	Other
CP724714	CIMP_factor	-0.00225583	EGFR signaling
Shikonin	CIMP_factor	-0.00205594	Other
Salubrinal	CIMP_factor	-0.00180517	Other
KIN001-270	CIMP_factor	-0.00155872	Cell cycle
Temsirolimus	CIMP_factor	-0.00137851	TOR signaling
MPS-1-IN-1	CIMP_factor	-0.00128721	Mitosis
FTI-277	CIMP_factor	-0.000809548	Other
Camptothecin	CIMP_factor	-0.000678956	DNA replication
ATRA	CIMP_factor	-0.000628107	Other
Y-39983	CIMP_factor	-0.000421034	Cytoskeleton
TGX221	CIMP_factor	-0.000137427	PI3K signaling
Sorafenib	CIMP_factor	-0.000122021	RTK signaling
Vinblastine	CIMP_factor	-0.000118911	Cytoskeleton
PLX4720	CIMP_factor	-0.000117309	ERK MAPK signaling
PF-562271	CIMP_factor	-7.56603e-05	Cytoskeleton
DMOG	CIMP_factor	-5.61613e-05	Other
BMS-708163	CIMP_factor	-5.10931e-05	Other
SN-38	CIMP_factor	-4.45667e-05	DNA replication
Phenformin	CIMP_factor	-2.05507e-05	Metabolism
AICAR	CIMP_factor	-1.09159e-05	Metabolism
Docetaxel	CIMP_factor	3.11935e-06	Cytoskeleton
AS605240	CIMP_factor	7.71306e-05	PI3K signaling
PI-103	CIMP_factor	0.00012232	PI3K signaling
Cyclopamine	CIMP_factor	0.00016973	Other
Elesclomol	CIMP_factor	0.000269439	Other
Bortezomib	CIMP_factor	0.000342766	Other
IPA-3	CIMP_factor	0.000465629	Cytoskeleton
FR-180204	CIMP_factor	0.000720288	ERK MAPK signaling
NVP-BEZ235	CIMP_factor	0.000731588	PI3K signaling
KIN001-260	CIMP_factor	0.000942339	Other
5-Fluorouracil	CIMP_factor	0.000954495	DNA replication
Cetuximab	CIMP_factor	0.000963709	EGFR signaling
NVP-TAE684	CIMP_factor	0.000964171	RTK signaling
MS-275	CIMP_factor	0.000964433	Chromain histone acetylation
Pyrimethamine	CIMP_factor	0.000970914	DNA replication
Dabrafenib	CIMP_factor	0.00100839	ERK MAPK signaling
AG-014699	CIMP_factor	0.00109447	Genome integrity
KIN001-266	CIMP_factor	0.00129744	Other
CAL-101	CIMP_factor	0.00129929	PI3K signaling
QL-XI-92	CIMP_factor	0.00142917	RTK signaling
TAK-715	CIMP_factor	0.00146647	JNK and p38 signaling
Sunitinib	CIMP_factor	0.00155491	RTK signaling
NPK76-II-72-1	CIMP_factor	0.00157809	Mitosis
CCT018159	CIMP_factor	0.0017061	Other
AZ628	CIMP_factor	0.0017735	ERK MAPK signaling
PF-4708671	CIMP_factor	0.00190318	TOR signaling
MG-132	CIMP_factor	0.00191492	Other
SB.216763	CIMP_factor	0.00205611	WNT signaling
Tubastatin.A	CIMP_factor	0.00248488	Chromain histone acetylation
I-BET	CIMP_factor	0.00249862	Chromatin other
Vismodegib	CIMP_factor	0.00254808	Other
GSK429286A	CIMP_factor	0.00263858	Cytoskeleton
Masitinib	CIMP_factor	0.00265365	RTK signaling
BX-912	CIMP_factor	0.00270773	PI3K signaling
PIK-93	CIMP_factor	0.00280531	PI3K signaling
KIN001-135	CIMP_factor	0.00288291	Other
ZG-10	CIMP_factor	0.00298036	Other
SB52334	CIMP_factor	0.00301535	RTK signaling
KU-55933	CIMP_factor	0.00306212	Genome integrity
XAV.939	CIMP_factor	0.0030671	WNT signaling
KIN001-055	CIMP_factor	0.00325972	Other
EHT.1864	CIMP_factor	0.00327583	Cytoskeleton
CCT007093	CIMP_factor	0.00354186	Other
AKT.inhibitor.VIII	CIMP_factor	0.00366192	PI3K signaling
Bleomycin	CIMP_factor	0.00369401	DNA replication
EKB-569	CIMP_factor	0.0037442	EGFR signaling
STF-62247	CIMP_factor	0.0038373	Other
PHA-793887	CIMP_factor	0.00385596	Cell cycle
TG101348	CIMP_factor	0.00391901	Other
JQ1.1	CIMP_factor	0.00405922	Chromatin other
UNC0638.1	CIMP_factor	0.00406896	Chromatin histone methylation
BIX02189	CIMP_factor	0.00414767	Other
BAY.61-3606	CIMP_factor	0.00419425	Other
RDEA119	CIMP_factor	0.00450516	ERK MAPK signaling
AT-7519	CIMP_factor	0.00461731	Cell cycle
NG-25	CIMP_factor	0.00465471	Other
KIN001-244	CIMP_factor	0.00476439	PI3K signaling
JNJ-26854165	CIMP_factor	0.00479424	P53 pathway
Nutlin-3a	CIMP_factor	0.00480244	P53 pathway
BMS-345541	CIMP_factor	0.00486072	Other
PD-173074	CIMP_factor	0.00501837	RTK signaling
XMD8-92	CIMP_factor	0.00530192	Other
GSK-1904529A	CIMP_factor	0.0055014	IGFR signaling
LY317615	CIMP_factor	0.00572486	Other
GDC0941.(rescreen)	CIMP_factor	0.00585745	PI3K signaling
CMK	CIMP_factor	0.00593684	ERK MAPK signaling
AZD-0530	CIMP_factor	0.00596831	ABL signaling
NSC-207895	CIMP_factor	0.0063571	P53 pathway
Vinorelbine	CIMP_factor	0.00644026	Cytoskeleton
QL-VIII-58	CIMP_factor	0.00647866	TOR signaling
Afatinib.(rescreen)	CIMP_factor	0.00675396	EGFR signaling
TL-2-105	CIMP_factor	0.00686206	ERK MAPK signaling
GSK-650394	CIMP_factor	0.00686262	Other
NVP-BHG712	CIMP_factor	0.00697672	RTK signaling
Lenalidomide	CIMP_factor	0.00698802	Other
XMD13-2	CIMP_factor	0.00711114	Other
TL-1-85	CIMP_factor	0.00722887	Other
OSI-027	CIMP_factor	0.00765615	TOR signaling
CP466722	CIMP_factor	0.00772831	Genome integrity
UNC0638	CIMP_factor	0.00774263	Chromatin histone methylation
Etoposide	CIMP_factor	0.00799326	DNA replication
TPCA-1	CIMP_factor	0.00822606	Other
AMG-706	CIMP_factor	0.00830726	RTK signaling
MK-2206	CIMP_factor	0.00839255	PI3K signaling
Olaparib	CIMP_factor	0.00919143	Genome integrity
KIN001-236	CIMP_factor	0.00939719	Other
Vorinostat	CIMP_factor	0.00946779	Chromain histone acetylation
VNLG/124	CIMP_factor	0.00970285	Chromain histone acetylation
PFI-1	CIMP_factor	0.0100055	Chromatin other
AZD6244.1	CIMP_factor	0.0100155	ERK MAPK signaling
JQ12	CIMP_factor	0.0100924	Chromain histone acetylation
Cisplatin	CIMP_factor	0.0104129	DNA replication
Tipifarnib	CIMP_factor	0.0105217	Other
QL-XII-47	CIMP_factor	0.0107385	Other
ZM-447439	CIMP_factor	0.0111709	Mitosis
CX-5461	CIMP_factor	0.0116005	Other
ABT-888	CIMP_factor	0.0120001	Genome integrity
FH535	CIMP_factor	0.0120272	Other
XL-184	CIMP_factor	0.0122639	RTK signaling
JW-7-24-1	CIMP_factor	0.0125393	Other
Genentech.Cpd.10	CIMP_factor	0.0126248	Mitosis
Nilotinib	CIMP_factor	0.0127908	ABL signaling
OSU-03012	CIMP_factor	0.0128202	PI3K signaling
CHIR-99021	CIMP_factor	0.0133038	WNT signaling
QL-X-138	CIMP_factor	0.0133475	Other
Epothilone.B	CIMP_factor	0.0135019	Cytoskeleton
ABT-263	CIMP_factor	0.0137563	Apoptosis regulation
PXD101,.Belinostat	CIMP_factor	0.0167389	Chromain histone acetylation
Bleomycin.(50.uM)	CIMP_factor	0.0177064	DNA replication
AZD6244	CIMP_factor	0.0194832	ERK MAPK signaling
BMN-673	CIMP_factor	0.020093	Genome integrity
AR-42	CIMP_factor	0.0203905	Chromain histone acetylation
VX-702	CIMP_factor	0.0208392	JNK and p38 signaling
GDC0941	CIMP_factor	0.0239953	PI3K signaling
rTRAIL	CIMP_factor	0.0254236	Apoptosis regulation
PD-0332991	CIMP_factor	0.0262282	Cell cycle
CAY10603	CIMP_factor	0.0291196	Chromain histone acetylation
YM201636	CIMP_factor	0.0291372	Other
ZSTK474	CIMP_factor	0.0298289	PI3K signaling
YM155	CIMP_factor	0.0318745	Apoptosis regulation
Embelin	CIMP_factor	0.0325079	Apoptosis regulation
GNF-2	CIMP_factor	0.0344019	ABL signaling
Gefitinib	CIMP_factor	0.0362983	EGFR signaling
BX-795	CIMP_factor	0.0393918	Other
AZD8055	CIMP_factor	0.0394085	TOR signaling
Doxorubicin	CIMP_factor	0.04116	DNA replication
WZ3105	CIMP_factor	0.0478788	Other
AS601245	CIMP_factor	0.0559291	JNK and p38 signaling
GSK1070916	CIMP_factor	0.0574381	Mitosis
YK.4-279	CIMP_factor	0.0601514	Other
XL-880	CIMP_factor	0.0618583	RTK signaling
LAQ824	CIMP_factor	0.075575	Chromain histone acetylation
TW.37	CIMP_factor	0.0780865	Apoptosis regulation
PHA-665752	CIMP_factor	0.0877522	RTK signaling
Afatinib	CIMP_factor	0.09322	EGFR signaling
Gemcitabine	CIMP_factor	0.100012	DNA replication
MLN4924	CIMP_factor	0.101915	Other
GSK2126458	CIMP_factor	0.113998	PI3K signaling
Rapamycin	CIMP_factor	0.162212	TOR signaling
Cytarabine	CIMP_factor	0.174793	DNA replication
681640	CIMP_factor	0.175371	Cell cycle
Obatoclax.Mesylate	CIMP_factor	0.191425	Apoptosis regulation
Thapsigargin	CIMP_factor	0.199931	Other
AUY922	CIMP_factor	0.413149	Other
Mitomycin.C	CIMP_factor	0.41328	DNA replication
KIN001-102	CIMP_factor	1	PI3K signaling
